# A syntenin-deficient microenvironment educates AML for aggressiveness

**DOI:** 10.1101/2021.01.06.425538

**Authors:** R Leblanc, J Fares, A Goubard, R Castellano, L Camoin, M Balzano, R Ghossoub, B Bou-Tayeh, C Fauriat, N Vey, JP Borg, Y Collette, M Aurrand-Lions, G David, P Zimmermann

## Abstract

In acute myeloid leukemia (AML), the stromal microenvironment plays a prominent role in promoting tumor cell survival and progression. Although widely explored, the crosstalk between leukemic and stromal cells remains poorly understood. Syntenin, a multi-domain PDZ protein, controls both the trafficking and signaling of key molecules involved in intercellular communication. Therefore, we aimed to clarify the role of environmental syntenin in the progression of AML. By *in vivo* approaches in syngeneic mice, we demonstrate that a syntenin-deficient environment reprograms AML blasts to survive independently of the stroma. Up-regulation of EEF1A2 in the blasts controls this gain of cell survival. Furthermore, using *ex vivo* co-culture systems, we show that syntenin-deficient bone marrow stromal cells (BMSC) enhance the survival of different types of AML cells, including patient samples, and suffice to educate syngeneic AML, recapitulating micro-environmental effects observed *in vivo.* We establish that syntenin-deficiency causes an increase of eIF5A and autophagy-related factors in BMSC, and provide evidence that the inhibition of autophagy prevents syntenin-deficient BMSC to stimulate AML survival. Altogether, these findings indicate that host-syntenin in the BM microenvironment acts as a repressor of AML aggressiveness.

**Key points:**

- A syntenin-deficient host reprograms AML blasts, enhancing total protein synthesis and cell survival pathways
- Autophagy in the syntenin-deficient microenvironment is responsible for the gain of AML cell survival

## Supplementary material for "A syntenin-deficient microenvironment educates AML for aggressiveness": supp table 2

### Sheet: export matrix120 wo Pwt5
pwt1	pko1	pwt2	pko2	pwt3	pk03	pwt4	pko4	pk05	Only identified by site	Reverse	Potential contaminant	Student's T-test Significant pko_pwt	Peptides	Razor + unique peptides	Mol. weight [kDa]	Q-value	Score	Intensity	MS/MS count	iBAQ	-Log Student's T-test p-value pko_pwt	Student's T-test q-value pko_pwt	Student's T-test Difference pko_pwt	Protein IDs	Majority protein IDs	Protein names	Gene names
-5.66890907287598	-1.94271945953369	-5.38987255096436	-1.2476167678833	-5.24886322021484	-3.05685806274414	-3.60266399383545	-2.77159786224365	-1.74900054931641				+	32	3	41.792	0	323.31	50721000	1	2536100	2.8363266407491	0.001	2.82402	P63260	P63260	Actin, cytoplasmic 2;Actin, cytoplasmic 2, N-terminally processed	Actg1
-7.68479824066162	-7.18512535095215	-7.66257476806641	-3.71581029891968	-7.32559204101563	-5.30579233169556	-6.92522430419922	-3.98474144935608	-4.91450357437134				+	2	2	161	0	21.154	4292400	1	60457	1.90003808250286	0.004	2.37835	Q6P2L6	Q6P2L6	Histone-lysine N-methyltransferase NSD3	Whsc1l1
-0.292915344238281	2.49773979187012	-0.150999069213867	3.10159397125244	0.503534317016602	1.90787887573242	0.892518997192383	1.94020748138428	3.23149585723877				+	2	2	49.654	0	2.6626	278230000	3	10701000	3.15451543368076	0.00171429	2.29775	P84091	P84091	AP-2 complex subunit mu	Ap2m1
-2.78946495056152	-5.85669994354248	-2.96503639221191	-5.98425674438477	-3.23312377929688	-4.952880859375	-3.56800079345703	-4.25221347808838	-5.39896392822266				+	2	2	408.21	0.0033333	0.93336	5855100	1	32348	3.05667755427385	0.0012	-2.1501	Q6ZQ93	Q6ZQ93	Ubiquitin carboxyl-terminal hydrolase 34	Usp34
-1.67978286743164	1.39553070068359	-0.594900131225586	1.77624034881592	0.0193824768066406	1.23394012451172	0.173818588256836	1.00224208831787	1.99893665313721				+	10	1	50.454	0	21.478	167570000	1	7979600	2.67540617564749	0.00461538	2.00175	P62631	P62631	Elongation factor 1-alpha 2	Eef1a2
4.37808418273926	1.43523788452148	4.13858985900879	0.678309440612793	3.92951011657715	2.62181091308594	3.41631507873535	2.50273036956787	2.59732532501221				+	2	2	85.291	0	1.7881	723840000	3	22620000	2.38211492665966	0.004	-1.99854	Q61188;P70351	Q61188;P70351	Histone-lysine N-methyltransferase EZH2;Histone-lysine N-methyltransferase EZH1	Ezh2;Ezh1
-6.06866931915283	-3.9211528301239	-6.0131311416626	-4.22515392303467	-8.71345138549805	-5.49815464019775	-7.59810638427734	-7.35629367828369	-4.95161008834839				+	4	4	49.911	0	4.3058	2173300	1	167180	1.15067904161398	0.00949533	1.90787	Q62203	Q62203	Splicing factor 3A subunit 2	Sf3a2
2.79376220703125	0.357765197753906	2.58783912658691	-0.335795402526855	2.58709907531738	0.777830123901367	2.36178016662598	1.46374034881592	1.14647960662842				+	4	4	12.554	0	2.3188	486870000	5	69553000	2.90661069231344	0.00428571	-1.90062	O55142	O55142	60S ribosomal protein L35a	Rpl35a
-6.46599388122559	-4.9418363571167	-7.51250076293945	-4.88869094848633	-7.05047607421875	-4.68170833587646	-7.68180274963379	-7.26504421234131	-4.84162712097168				+	2	1	34.883	0	7.0725	0	1	0	1.74896277144303	0.00671429	1.85391	P42669	P42669	Transcriptional activator protein Pur-alpha	Pura
4.82122993469238	2.42131996154785	4.83051109313965	2.16442584991455	4.37357330322266	2.8096923828125	4.63680648803711	4.04726123809814	2.64352512359619				+	3	3	17.222	0	5.6084	2066500000	8	229620000	2.72893954684468	0.00347826	-1.84829	P62301	P62301	40S ribosomal protein S13	Rps13
0.867874145507813	3.319091796875	1.18636322021484	3.9652624130249	1.76348304748535	2.5098762512207	1.9138240814209	2.58276271820068	3.93392086029053				+	3	3	39.632	0	131.19	807420000	5	42496000	2.49720148523909	0.00455172	1.8293	Q8VEM8	Q8VEM8	Phosphate carrier protein, mitochondrial	Slc25a3
-0.891744613647461	-3.68058204650879	-1.49553108215332	-3.70736408233643	-1.51902389526367	-2.66709804534912	-2.50440216064453	-3.26578140258789	-3.58898830413818				+	3	3	32.237	0	11.446	24266000	1	1617700	2.72797170538463	0.00459259	-1.77929	Q8CDN6	Q8CDN6	Thioredoxin-like protein 1	Txnl1
-0.0755786895751953	-2.40481185913086	-0.618793487548828	-3.25422763824463	-0.957672119140625	-1.6288013458252	-0.91920280456543	-1.2897481918335	-3.47734355926514				+	2	2	106.33	0	3.2696	67166000	3	1492600	1.93956910883949	0.00653846	-1.76817	Q8CB87	Q8CB87	Ras-related protein Rab-44	Rab44
-1.0960807800293	0.920211791992188	-0.936407089233398	1.61021709442139	-0.399425506591797	0.453372955322266	-0.1990966796875	0.729678153991699	1.76700878143311				+	3	2	47.953	0	117.89	106330000	1	5316300	2.8540360143447	0.00476923	1.75385	Q99KH8	Q99KH8	Serine/threonine-protein kinase 24;Serine/threonine-protein kinase 24 35 kDa subunit;Serine/threonine-protein kinase 24 12 kDa subunit	Stk24
3.09903907775879	5.59727478027344	3.57373809814453	5.56070804595947	3.57610511779785	4.73774147033691	3.9126091003418	4.59609889984131	5.95737171173096				+	12	2	50.418	0	1.9077	4096000000	4	204800000	2.92011361391313	0.00496	1.74947	Q9ERD7	Q9ERD7	Tubulin beta-3 chain	Tubb3
-1.29188537597656	1.08428192138672	-1.16728782653809	1.67785358428955	-0.464151382446289	0.173561096191406	-0.4591064453125	0.212382316589355	1.2458963394165				+	5	5	11.753	0	53.378	49468000	1	7066800	2.51775376612401	0.00765714	1.7244	Q9D9Z5	Q9D9Z5	DET1- and DDB1-associated protein 1	Dda1
-2.81439590454102	-3.33793830871582	-1.88941192626953	-3.76237678527832	-1.66330337524414	-3.23560619354248	-1.7656421661377	-3.63053894042969	-4.63938236236572				+	3	3	46.151	0.00080225	1.2627	67844000	2	3769100	2.61594137627582	0.00756757	-1.68798	O70172	O70172	Phosphatidylinositol 5-phosphate 4-kinase type-2 alpha	Pip4k2a
2.80171775817871	0.518898010253906	2.63413047790527	-0.859858512878418	2.72008895874023	1.55167388916016	2.61747550964355	2.35536289215088	1.5082540512085				+	2	2	23.363	0	2.8525	195740000	3	16311000	1.49989101149345	0.00921739	-1.67849	Q9DB20	Q9DB20	ATP synthase subunit O, mitochondrial	Atp5o
0.538780212402344	-2.14504909515381	0.3076171875	-2.27681636810303	-0.376638412475586	-1.1864070892334	-0.756017684936523	-1.47562885284424	-1.59295272827148				+	4	4	18.891	0	233.35	50111000	2	5011100	2.6690949275223	0.00717949	-1.66381	Q8R344	Q8R344	Coiled-coil domain-containing protein 12	Ccdc12
-1.21288108825684	-3.06276798248291	-1.38735389709473	-3.34530448913574	-1.83259582519531	-2.65567016601563	-1.80894660949707	-2.21502590179443	-4.83454895019531				+	3	3	33.155	0	9.1632	0	3	0	1.80722392250682	0.00756757	-1.66222	Q08093	Q08093	Calponin-2	Cnn2
3.11077499389648	4.82742118835449	2.44078636169434	5.21773815155029	2.94425201416016	3.45941925048828	3.18108940124512	3.95298671722412	5.4375638961792				+	2	2	43.062	0	14.781	468730000	3	24670000	2.09712266451454	0.0064	1.6598	Q9CXY6	Q9CXY6	Interleukin enhancer-binding factor 2	Ilf2
-1.36434936523438	0.891790390014648	-0.899015426635742	1.43781185150146	-0.609399795532227	0.0681533813476563	-0.441368103027344	0.00964069366455078	1.74563312530518				+	2	1	97.512	0.0022633	1.0304	32372000	1	703750	2.1767421757488	0.00648276	1.65914	Q9QZE5	Q9QZE5	Coatomer subunit gamma-1	Copg1
-2.41192054748535	-4.660888671875	-1.83261489868164	-3.7730016708374	-2.24349975585938	-3.62779140472412	-2.32438468933105	-3.31311321258545	-3.93174839019775				+	2	2	33.097	0	9.9021	18297000	3	1829700	3.24818465053926	0.00471429	-1.6582	Q61735	Q61735	Leukocyte surface antigen CD47	Cd47
-1.41807556152344	1.5960578918457	-0.191734313964844	1.81756496429443	0.118396759033203	0.897165298461914	0.363559722900391	0.727015495300293	1.82591533660889				+	5	2	50.521	0	11.167	69744000	2	2789700	2.16479282648849	0.00637288	1.65471	P50396	P50396	Rab GDP dissociation inhibitor alpha	Gdi1
-1.55921363830566	-3.26255130767822	-1.44214248657227	-2.75437164306641	-1.90462493896484	-3.33228492736816	-2.26607513427734	-3.37021636962891	-4.4724588394165				+	2	2	66.545	0.0049893	0.79416	22927000	3	917100	2.60017184132493	0.00669767	-1.64536	Q91VH2	Q91VH2	Sorting nexin-9	Snx9
0.549104690551758	2.67554473876953	0.97514533996582	3.22719860076904	1.38005065917969	2.27724647521973	1.68377304077148	2.14626216888428	3.51283550262451				+	3	3	119.49	0.00042882	1.6319	154530000	3	3679300	2.48967624522333	0.00737778	1.6208	Q9EPL8	Q9EPL8	Importin-7	Ipo7
1.4015998840332	-0.448143005371094	1.22136688232422	-1.0496129989624	1.12920570373535	0.195390701293945	0.914651870727539	0.656765937805176	-1.59367179870605				+	4	4	39.47	0	4.2163	100660000	1	5032900	1.96350263279939	0.00743662	-1.61456	Q9Z0P5	Q9Z0P5	Twinfilin-2	Twf2
6.06437110900879	3.72148895263672	5.87639236450195	3.33732128143311	5.57603645324707	4.56044769287109	5.08072090148926	4.32366466522217	4.45967578887939				+	2	2	11.475	0	323.31	4752300000	9	1584100000	2.70260274274401	0.00721739	-1.56886	P47955	P47955	60S acidic ribosomal protein P1	Rplp1
1.27015686035156	3.60289573669434	1.03633689880371	4.00718593597412	1.71195602416992	2.84743499755859	1.94981575012207	2.27674007415771	2.55454540252686				+	2	2	95.558	0.0019069	1.0664	7682400	2	167010	2.18111935544678	0.00723529	1.56569	Q3UD82	Q3UD82	Poly [ADP-ribose] polymerase 8	Parp8
-0.369071960449219	-2.28842353820801	-0.417465209960938	-2.41725158691406	-0.7164306640625	-2.06456565856934	-0.700254440307617	-1.69688129425049	-2.0099401473999				+	2	2	17.163	0.00082068	1.3839	36049000	3	3604900	4.53277246116694	0.00366667	-1.54461	P61327;Q9CQL1	P61327;Q9CQL1	Protein mago nashi homolog;Protein mago nashi homolog 2	Magoh;Magohb
4.70229148864746	2.10747528076172	3.8785400390625	1.14923763275146	3.4570484161377	2.9008903503418	4.07844543457031	3.53115558624268	2.76915264129639				+	17	4	21.266	0	224.49	5784800000	7	642760000	1.70147182269971	0.00912621	-1.5375	P15864	P15864	Histone H1.2	Hist1h1c
-3.66965866088867	-1.61933708190918	-2.95449447631836	-1.23610019683838	-3.82812309265137	-1.92289352416992	-2.88340377807617	-2.71585369110107	-1.63996982574463				+	2	2	409.76	0.0026149	0.98687	0	2	0	2.43608410723508	0.00715152	1.50709	Q8BKX6	Q8BKX6	Serine/threonine-protein kinase SMG1	Smg1
2.29431915283203	4.28091049194336	2.53731155395508	4.68252277374268	3.07479858398438	3.49102401733398	3.27987480163574	3.94206714630127	5.03050518035889				+	6	6	123.59	0	174.57	594690000	8	10813000	2.31764227705625	0.00747368	1.48883	Q8BKC5	Q8BKC5	Importin-5	Ipo5
1.06073379516602	-0.295333862304688	1.4313850402832	-0.478642463684082	1.1640796661377	0.203542709350586	0.649032592773438	0.114720344543457	-1.50336742401123				+	7	7	19.889	0	42.171	298000000	4	37250000	2.2413598376941	0.0084	-1.46812	Q9CWZ3	Q9CWZ3	RNA-binding protein 8A	Rbm8a
1.08742713928223	3.50184440612793	1.36139678955078	3.7700834274292	2.45768737792969	2.90045356750488	2.3460693359375	2.69075107574463	3.46531581878662				+	2	2	38.015	0	41.316	71506000	3	5958900	2.18666153781495	0.00846512	1.45254	Q8VDQ1	Q8VDQ1	Prostaglandin reductase 2	Ptgr2
-0.130681991577148	1.80732154846191	0.138832092285156	2.2763032913208	0.441434860229492	1.17301750183105	0.663686752319336	1.0246114730835	2.32424640655518				+	2	2	46.533	0	2.6722	115040000	4	5001800	2.39956450887077	0.00830769	1.44278	P19324	P19324	Serpin H1	Serpinh1
-1.07151412963867	0.854717254638672	-0.684377670288086	1.48806476593018	-0.412330627441406	0.391000747680664	-0.0468597412109375	0.175400733947754	1.51599216461182				+	2	2	21.175	0	16.663	94859000	3	15810000	2.25262201397274	0.00866667	1.43881	Q921L3	Q921L3	Transmembrane and coiled-coil domain-containing protein 1	Tmco1
3.42164039611816	2.05277824401855	3.8386116027832	2.02286052703857	3.61796951293945	1.75606918334961	3.65693855285645	2.98651599884033	2.24740314483643				+	8	8	13.049	0	27.992	2563800000	18	366250000	3.14475136767482	0.00634921	-1.42066	P31725	P31725	Protein S100-A9	S100a9
3.20082664489746	1.20438575744629	2.97895812988281	1.07011127471924	2.80574989318848	1.88515472412109	2.53734397888184	2.07451343536377	1.17544078826904				+	3	3	53.844	0	4.6212	296980000	4	14849000	2.94210723801414	0.00714286	-1.3988	P16675	P16675	Lysosomal protective protein;Lysosomal protective protein 32 kDa chain;Lysosomal protective protein 20 kDa chain	Ctsa
1.8978385925293	0.150604248046875	1.67103958129883	-0.459183692932129	1.39387702941895	0.498189926147461	1.17306137084961	0.711819648742676	-0.219477653503418				+	3	3	82.897	0	3.2642	177200000	4	4922100	2.77631629627126	0.00757333	-1.39756	Q99KK7	Q99KK7	Dipeptidyl peptidase 3	Dpp3
-3.36018753051758	-5.60092449188232	-3.75466156005859	-6.23074722290039	-4.13937377929688	-4.52743721008301	-3.84932708740234	-4.13418865203857	-5.36345481872559				+	2	2	61.859	0	8.3676	4379300	3	125120	1.76356312189704	0.01175	-1.39546	Q9JLV1	Q9JLV1	BAG family molecular chaperone regulator 3	Bag3
-0.987459182739258	1.4127140045166	-1.02949905395508	0.635464668273926	-0.818939208984375	0.47355842590332	-0.420164108276367	0.630217552185059	-0.281218528747559				+	2	2	11.605	0	6.6141	14799000	5	2466500	2.40467294613267	0.00876404	1.38816	P62897	P62897	Cytochrome c, somatic	Cycs
0.276332855224609	1.85077667236328	0.498462677001953	1.67527866363525	0.775903701782227	1.95333480834961	1.10514259338379	3.12694072723389	1.64572811126709				+	4	4	17.951	0	76.894	139380000	9	23230000	2.26805095483451	0.0092043	1.38645	P62983;P62984;P0CG49;P0CG50	P62983;P62984;P0CG49;P0CG50	Ubiquitin-40S ribosomal protein S27a;Ubiquitin;40S ribosomal protein S27a;Ubiquitin-60S ribosomal protein L40;Ubiquitin;60S ribosomal protein L40;Polyubiquitin-B;Ubiquitin;Polyubiquitin-C;Ubiquitin;Ubiquitin-related 1;Ubiquitin-related 2	Rps27a;Uba52;Ubb;Ubc
0.249782562255859	-1.75364685058594	-0.130598068237305	-1.66607856750488	-0.448707580566406	-1.75045394897461	-0.704113006591797	-1.45585536956787	-1.56322383880615				+	2	2	44.889	0	4.7089	191230000	6	9561700	3.74131452699562	0.00659649	-1.37944	Q07417	Q07417	Short-chain specific acyl-CoA dehydrogenase, mitochondrial	Acads
-0.959358215332031	-0.304840087890625	-2.25533866882324	0.595852851867676	-1.98307800292969	-0.233394622802734	-1.42130661010742	-0.31421947479248	-1.16193866729736				+	2	2	338.14	0.003655	0.88063	131230000	1	930710	1.93127424279182	0.0106885	1.37106	P19137	P19137	Laminin subunit alpha-1	Lama1
-0.294898986816406	0.502346038818359	-0.370735168457031	0.0939626693725586	-0.239168167114258	-0.100992202758789	-0.26307487487793	2.23526096343994	2.62687969207764				+	4	4	70.306	0	10.878	40699000	5	1507400	1.14399500105914	0.0257889	1.36346	P54729	P54729	NEDD8 ultimate buster 1	Nub1
0.33538818359375	2.12680053710938	0.272964477539063	2.55052280426025	0.995561599731445	1.27862739562988	1.10900688171387	1.4723653793335	2.76408290863037				+	3	3	22.906	0	4.7451	143920000	3	14392000	2.03923770462086	0.0106552	1.36025	Q9R1P3	Q9R1P3	Proteasome subunit beta type-2	Psmb2
1.52772903442383	-0.960378646850586	1.42471885681152	-1.34787654876709	1.20683479309082	0.85313606262207	1.05845260620117	1.29980373382568	-0.0866861343383789				+	2	2	12.215	0	2.2827	862690000	4	287560000	1.27288462645669	0.021913	-1.35283	P47964	P47964	60S ribosomal protein L36	Rpl36
-0.765106201171875	-2.47624397277832	-0.897333145141602	-3.47704315185547	-1.22472381591797	-1.7644100189209	-1.29223251342773	-1.60306072235107	-2.66732025146484				+	3	3	40.351	0	30.991	69503000	5	3658100	1.93844860466596	0.0114839	-1.35277	Q8BUM3	Q8BUM3	Tyrosine-protein phosphatase non-receptor type 7	Ptpn7
-0.544321060180664	-2.64936923980713	-1.16103553771973	-2.51677131652832	-1.36957168579102	-1.88452339172363	-1.1351375579834	-2.46834659576416	-2.50536632537842				+	2	2	11.557	0	108.51	16216000	1	2316600	3.36119959952329	0.00734328	-1.35236	P63166	P63166	Small ubiquitin-related modifier 1	Sumo1
0.411300659179688	2.66302871704102	0.80126953125	2.91676044464111	1.44173431396484	1.89870071411133	1.32902717590332	1.78435802459717	2.40501117706299				+	5	5	24.72	0	5.2982	119450000	7	9954500	2.3548790370664	0.00901887	1.33774	Q9CR00	Q9CR00	26S proteasome non-ATPase regulatory subunit 9	Psmd9
-0.216331481933594	-1.87326049804688	-0.321279525756836	-2.15673828125	-0.579736709594727	-1.6971321105957	-0.488901138305664	-1.49302768707275	-1.43204689025879				+	2	2	27.385	0	2.1762	53198000	2	3129300	4.04168891111761	0.00655738	-1.32888	Q9D1E6	Q9D1E6	Tubulin-folding cofactor B	Tbcb
1.82666969299316	3.26547050476074	1.71681976318359	3.88548755645752	1.83119583129883	2.52564811706543	2.13278007507324	2.51163387298584	3.82846927642822				+	4	4	24.038	0	9.9552	187010000	6	14385000	2.17413816360208	0.0106441	1.32648	Q8K3J1	Q8K3J1	NADH dehydrogenase [ubiquinone] iron-sulfur protein 8, mitochondrial	Ndufs8
5.77256393432617	4.08778381347656	5.77358627319336	3.65467929840088	5.58990287780762	4.60654067993164	5.56315803527832	5.13249683380127	4.34010028839111				+	14	14	75.884	0	35.098	3610700000	29	82061000	2.59930757409728	0.00891089	-1.31048	P14824	P14824	Annexin A6	Anxa6
-0.981849670410156	0.887754440307617	-0.428615570068359	1.40416431427002	-0.245700836181641	0.285669326782227	-0.108154296875	0.219511985778809	1.54465198516846				+	2	2	35.877	0	3.2743	60869000	4	3580500	2.11675951039162	0.011392	1.30943	P23591	P23591	GDP-L-fucose synthase	Tsta3
-2.28343391418457	-0.0641288757324219	-1.92781448364258	0.412077903747559	-1.05442810058594	-0.510780334472656	-0.65985107421875	-0.269864082336426	-0.427664756774902				+	2	2	17.941	0	8.4916	54799000	1	7828500	1.9701291041034	0.0127407	1.30931	P51480	P51480	Cyclin-dependent kinase inhibitor 2A	Cdkn2a
-2.9320068359375	-4.20853042602539	-3.06432723999023	-5.05850601196289	-3.15198707580566	-4.39702892303467	-3.74209213256836	-4.51063919067383	-4.44642734527588				+	3	3	179.83	0.00043215	1.6714	0	1	0	3.16432950012648	0.00863415	-1.30162	O08648	O08648	Mitogen-activated protein kinase kinase kinase 4	Map3k4
5.79458427429199	4.09316444396973	5.71379089355469	4.26072597503662	5.53372955322266	4.10454177856445	5.39340972900391	4.53206157684326	4.61649227142334				+	10	10	46.153	0	173.01	4380900000	16	190480000	4.31146961403299	0.0070625	-1.28748	P60843	P60843	Eukaryotic initiation factor 4A-I	Eif4a1
1.72625160217285	0.303623199462891	1.54877662658691	-0.451308250427246	1.33981513977051	0.667211532592773	1.31462860107422	1.02212047576904	-0.530138969421387				+	3	3	21.151	0	26.622	496410000	12	62051000	2.05437703362225	0.0131014	-1.28007	Q9CQE5	Q9CQE5	Regulator of G-protein signaling 10	Rgs10
2.44493293762207	0.841819763183594	2.42427444458008	0.500601768493652	2.19947814941406	1.29808807373047	1.92707061767578	1.94011402130127	0.272004127502441				+	3	3	15.081	0	25.978	338300000	4	67659000	2.06582336151237	0.0131971	-1.27841	Q9CQC7	Q9CQC7	NADH dehydrogenase [ubiquinone] 1 beta subcomplex subunit 4	Ndufb4
3.42456245422363	1.86811256408691	3.2921314239502	1.29583072662354	3.14761161804199	2.18848609924316	2.90984344482422	2.61055660247803	1.63968944549561				+	4	4	36.169	0	82.402	1580100000	7	98757000	2.63079002888648	0.00971429	-1.273	P70372	P70372	ELAV-like protein 1	Elavl1
0.974052429199219	3.05146980285645	1.43177795410156	2.97450923919678	2.27643775939941	2.84014701843262	2.1048526763916	3.037034034729	2.88601779937744				+	2	2	91.712	0	145.25	216340000	4	5031100	2.64575736379397	0.0101404	1.26106	Q9EQH3	Q9EQH3	Vacuolar protein sorting-associated protein 35	Vps35
3.84882926940918	2.34869956970215	3.6186637878418	1.53064441680908	3.3609447479248	2.83242034912109	3.1036434173584	2.28031635284424	2.13484859466553				+	4	4	31.375	0	31.306	1012200000	4	67478000	2.57884319191038	0.0107478	-1.25763	P54116	P54116	Erythrocyte band 7 integral membrane protein	Stom
-1.90394592285156	-0.569902420043945	-1.77565002441406	-0.0795202255249023	-1.45479011535645	-0.599399566650391	-1.57958221435547	-1.01426029205322	0.147042274475098				+	11	2	50.09	0.00042499	1.5944	67865000	2	3393200	2.82448386710756	0.00950459	1.25528	Q922F4	Q922F4	Tubulin beta-6 chain	Tubb6
-0.66937255859375	-2.79668807983398	-0.773651123046875	-2.63235855102539	-1.1530590057373	-2.08347702026367	-1.12289619445801	-1.82002735137939	-1.57549285888672				+	3	3	45.658	0	323.31	10413000	2	743780	2.49215070681153	0.0106992	-1.25186	P81069	P81069	GA-binding protein subunit beta-2	Gabpb2
1.4697151184082	-0.347023010253906	0.999069213867188	-1.13050556182861	0.72260856628418	0.291658401489258	0.493324279785156	0.200663566589355	-0.626294136047363				+	5	5	26.334	0	4.1768	225120000	6	18760000	2.02004073674315	0.0162483	-1.24348	Q9CRB9	Q9CRB9	MICOS complex subunit Mic19	Chchd3
-6.32738208770752	-3.87962985038757	-7.30386829376221	-5.87245464324951	-6.00591278076172	-6.99644374847412	-6.15070915222168	-4.54264831542969	-4.769287109375				+	2	2	19.655	0	90.864	3070200	2	438600	0.959864698780249	0.0420576	1.23488	Q99LW6	Q99LW6	YY1-associated factor 2	Yaf2
1.68221282958984	2.85923004150391	1.52090263366699	3.350661277771	1.7705192565918	2.59391975402832	2.09383010864258	2.68946170806885	3.50491809844971				+	6	6	128.47	0	279.35	222990000	8	3539600	2.96134194915196	0.0098018	1.23277	Q6A4J8	Q6A4J8	Ubiquitin carboxyl-terminal hydrolase 7	Usp7
3.23733139038086	1.21528434753418	2.87363624572754	1.30883121490479	2.79850959777832	1.70721435546875	2.60798454284668	2.442946434021	1.5833044052124				+	3	3	40.581	0	3.0457	418430000	5	23246000	2.5611273685298	0.0115276	-1.22785	Q920E5	Q920E5	Farnesyl pyrophosphate synthase	Fdps
-1.90690612792969	-3.30138683319092	-2.08143043518066	-3.50684547424316	-2.51925659179688	-3.51762104034424	-2.14223861694336	-3.00629234313965	-3.61820888519287				+	2	2	43.349	0	18.274	28718000	3	1367500	3.7984632366868	0.00850575	-1.22761	Q80X73	Q80X73	Protein pelota homolog	Pelo
-1.08725929260254	1.080322265625	-0.538106918334961	1.42004680633545	-0.0746650695800781	0.538311004638672	0.189666748046875	0.257571220397949	0.951533317565918				+	5	5	38.884	0	323.31	108320000	5	5158200	2.07486699530632	0.0162449	1.22715	Q99J36	Q99J36	THUMP domain-containing protein 1	Thumpd1
-0.379673004150391	1.27157974243164	-0.234949111938477	1.6258020401001	-0.0697669982910156	0.771976470947266	-0.0189113616943359	0.287028312683105	1.27440357208252				+	2	2	123.09	0	5.7688	80552000	3	1519800	2.52871623457998	0.0118168	1.22198	Q6P5F9	Q6P5F9	Exportin-1	Xpo1
-3.67959022521973	-1.69427680969238	-3.39257621765137	-1.88963222503662	-2.51347923278809	-2.22723770141602	-2.7176342010498	-1.87122249603271	-1.58693313598633				+	2	2	48.376	0	15.726	91790000	1	3990900	2.55302176582537	0.0116923	1.22196	Q3UA06	Q3UA06	Pachytene checkpoint protein 2 homolog	Trip13
1.49992370605469	-0.224000930786133	1.22187995910645	-0.963471412658691	1.07278633117676	0.709489822387695	0.862049102783203	1.14608287811279	-0.939730644226074				+	3	3	13.996	0	2.5525	143120000	4	15903000	1.34909606475606	0.0280185	-1.21849	Q9DAK9	Q9DAK9	14 kDa phosphohistidine phosphatase	Phpt1
-1.52401161193848	0.319900512695313	-1.5522575378418	0.46471118927002	-0.889156341552734	-0.500566482543945	-0.880727767944336	-0.243130683898926	-0.00727176666259766				+	2	2	26.131	0.0011547	1.1017	13480000	2	1036900	2.64482786248822	0.0113968	1.21827	Q9D287	Q9D287	Pre-mRNA-splicing factor SPF27	Bcas2
0.213134765625	2.08134841918945	0.48248291015625	2.19922733306885	0.670137405395508	1.41593742370605	0.845470428466797	1.10443210601807	2.04209423065186				+	3	3	27.855	0	5.7707	172040000	4	12288000	2.54510787733863	0.0118788	1.2158	Q9Z2U0;Q9CWH6	Q9Z2U0	Proteasome subunit alpha type-7	Psma7
-0.870834350585938	-2.62070846557617	-1.45884323120117	-2.86950588226318	-1.55643081665039	-1.92765808105469	-2.06960678100586	-2.77550411224365	-3.32878303527832				+	2	2	100.84	0	7.0902	28061000	4	572670	2.06804272706292	0.0171622	-1.2155	Q8BJL0	Q8BJL0	SWI/SNF-related matrix-associated actin-dependent regulator of chromatin subfamily A-like protein 1	Smarcal1
3.12520980834961	1.45464324951172	2.87546539306641	0.442488670349121	2.67863464355469	2.60330009460449	2.55061531066895	2.31007671356201	1.18084239959717				+	4	4	9.9583	0	26.722	2470700000	7	411780000	1.48310300215165	0.0259492	-1.20921	Q9CQS8	Q9CQS8	Protein transport protein Sec61 subunit beta	Sec61b
3.13937377929688	1.17866516113281	2.85686302185059	1.60766124725342	2.75325202941895	1.73240089416504	2.53684043884277	2.1893892288208	1.38132190704346				+	2	2	54.357	0	4.2393	746270000	4	26653000	2.9901969896435	0.0106325	-1.20369	P32921	P32921	Tryptophan--tRNA ligase, cytoplasmic;T1-TrpRS;T2-TrpRS	Wars
-0.969146728515625	0.836729049682617	-0.353862762451172	1.28896999359131	0.0153274536132813	0.731145858764648	-0.0371341705322266	0.426535606384277	1.04944705963135				+	6	6	16.604	0	16.133	110340000	5	13792000	2.63280571979475	0.0118496	1.20277	O89086	O89086	RNA-binding protein 3	Rbm3
-5.85880374908447	-4.94200611114502	-5.93359851837158	-4.99272060394287	-5.65846061706543	-5.08995342254639	-6.51598930358887	-4.75310134887695	-4.22079992294312				+	2	2	91.982	0	2.8573	0	1	0	2.80274452336895	0.0116589	1.192	B2RUR8;Q8R554	B2RUR8;Q8R554	OTU domain-containing protein 7B;OTU domain-containing protein 7A	Otud7b;Otud7a
0.109628677368164	2.0492115020752	1.14027786254883	2.07492160797119	2.43482208251953	3.09930419921875	2.03091812133789	2.9860143661499	2.85899448394775				+	2	2	49.027	0	4.0154	400790000	3	18218000	1.23979346391717	0.0330864	1.18478	O54734	O54734	Dolichyl-diphosphooligosaccharide--protein glycosyltransferase 48 kDa subunit	Ddost
2.54616546630859	1.17551803588867	2.37382888793945	0.709681510925293	2.50895309448242	1.38833236694336	2.3851490020752	1.82257747650146	1.25282764434814				+	2	2	42.536	0	2.2089	257080000	5	12242000	3.14438824504831	0.0105333	-1.18374	Q91V12	Q91V12	Cytosolic acyl coenzyme A thioester hydrolase	Acot7
0.579475402832031	1.99556159973145	0.593175888061523	2.36209583282471	0.980037689208984	1.17102241516113	0.796478271484375	1.28991603851318	2.75758647918701				+	3	3	108.34	0	12.037	86035000	5	1792400	1.88870871719667	0.0208276	1.17794	P35123;Q8R5H1	P35123	Ubiquitin carboxyl-terminal hydrolase 4	Usp4
2.60307884216309	0.776702880859375	2.34616661071777	0.714600563049316	2.00837135314941	1.48941040039063	1.74427223205566	1.14102649688721	0.889069557189941				+	2	2	26.624	0	4.509	337380000	4	42173000	2.84579217542111	0.012209	-1.17331	Q9JHS9	Q9JHS9	Spliceosome-associated protein CWC15 homolog	Cwc15
-2.21917533874512	-0.418821334838867	-1.83882713317871	-0.14616870880127	-1.06284141540527	-0.859317779541016	-1.10305023193359	-0.839434623718262	0.269598960876465				+	6	6	72.3	0	46.595	19110000	1	637000	1.89622709264251	0.0214863	1.15714	O08582	O08582	GTP-binding protein 1	Gtpbp1
-2.51412391662598	-4.13240718841553	-2.44246673583984	-4.16668128967285	-2.99738121032715	-3.67107582092285	-2.80880165100098	-3.59057235717773	-3.667649269104				+	2	2	44.123	0	7.2661	24335000	1	1280800	3.41763925479286	0.0107107	-1.15498	Q61187	Q61187	Tumor susceptibility gene 101 protein	Tsg101
2.51718330383301	0.762338638305664	2.27749252319336	0.735964775085449	1.91228294372559	1.1718921661377	2.34361267089844	1.96579456329346	0.907139778137207				+	6	5	46.839	0	187.86	979960000	6	42607000	2.33972662569072	0.0183467	-1.15402	Q91VC3	Q91VC3	Eukaryotic initiation factor 4A-III;Eukaryotic initiation factor 4A-III, N-terminally processed	Eif4a3
1.74156188964844	0.448644638061523	1.91744422912598	0.0151395797729492	1.68495559692383	1.11370086669922	2.04611206054688	1.93065929412842	-0.0374727249145508				+	2	2	41.063	0	10.835	203390000	4	11299000	1.51224768086097	0.0286239	-1.15338	Q9WV32	Q9WV32	Actin-related protein 2/3 complex subunit 1B	Arpc1b
0.558334350585938	-1.37584686279297	0.154073715209961	-1.29782390594482	-0.102218627929688	-0.823362350463867	-0.111185073852539	-0.252747535705566	-1.35849666595459				+	2	2	50.304	0	2.2821	56176000	3	2675100	2.316542107621	0.0185641	-1.14641	P81117	P81117	Nucleobindin-2;Nesfatin-1	Nucb2
2.40846824645996	0.944419860839844	2.43571281433105	0.422350883483887	2.35128974914551	1.76559638977051	2.09879493713379	1.56741237640381	1.1885461807251				+	3	3	77.951	0	2.5911	58273000	2	1574900	2.35977357447589	0.018	-1.1459	P41216	P41216	Long-chain-fatty-acid--CoA ligase 1	Acsl1
-2.80025863647461	-0.617040634155273	-2.33983993530273	-0.22043514251709	-1.46289443969727	-1.4276180267334	-1.55632591247559	-1.44351100921631	-0.772189140319824				+	2	1	79.871	0.0043306	0.83599	6720500	1	197660	1.65832653806837	0.0258565	1.14367	O08529;Q6J756	O08529;Q6J756	Calpain-2 catalytic subunit;Calpain-11	Capn2;Capn11
0.767179489135742	-1.10661697387695	0.390317916870117	-1.72536563873291	0.332330703735352	-0.184083938598633	0.149919509887695	-0.0284605026245117	-0.58372974395752				+	2	2	32.851	0	3.581	109980000	6	6109900	1.73551345150118	0.0256946	-1.13559	Q8R164	Q8R164	Valacyclovir hydrolase	Bphl
0.702127456665039	2.28342247009277	1.12403678894043	2.79222011566162	1.41131401062012	2.0047550201416	1.41588592529297	1.78267765045166	2.61106014251709				+	4	4	65.798	0	22.854	111850000	4	3728300	2.49532157174019	0.0181842	1.13149	Q99KE1	Q99KE1	NAD-dependent malic enzyme, mitochondrial	Me2
1.25630760192871	3.02103233337402	1.63068199157715	3.0997953414917	2.25106620788574	2.90700721740723	2.22845649719238	2.38154888153076	3.40408992767334				+	5	5	14.141	0	7.6543	614720000	5	87817000	2.24906753376537	0.0205882	1.12107	Q9DCG9	Q9DCG9	Multifunctional methyltransferase subunit TRM112-like protein	Trmt112
0.138175964355469	-1.06943511962891	-0.116718292236328	-1.08372974395752	-0.429670333862305	-0.393556594848633	-0.710535049438477	-0.657795906066895	-3.79216289520264					3	3	17.478	0	88.846	60827000	1	6082700	0.795181601031605	0.0605803	-1.11965	Q8K039	Q8K039	Uncharacterized protein KIAA1143 homolog
0.278299331665039	-1.18083763122559	0.138349533081055	-1.38078498840332	-0.0290412902832031	-1.07398223876953	-0.0756683349609375	-0.368496894836426	-1.16033935546875				+	2	2	108.3	0.00043898	1.7493	25467000	2	480510	2.95364916952616	0.0161918	-1.11087	P17710	P17710	Hexokinase-1	Hk1
-3.48104286193848	-2.49550247192383	-3.6650505065918	-1.95553684234619	-3.54338264465332	-2.92918300628662	-3.08585548400879	-2.55075168609619	-1.78750514984131				+	3	3	91.926	0	85.343	3969100	2	116740	2.40496938927307	0.0207101	1.10014	Q3UYV9	Q3UYV9	Nuclear cap-binding protein subunit 1	Ncbp1
2.34578895568848	3.56201362609863	2.19442558288574	3.98613262176514	2.52630615234375	2.81510353088379	2.66654014587402	3.04664707183838	4.22713184356689				+	6	6	138.43	0	16.864	635260000	8	9075200	1.96905553121144	0.0260816	1.09414	Q8CIE6	Q8CIE6	Coatomer subunit alpha;Xenin;Proxenin	Copa
1.0716381072998	-0.0110797882080078	1.09535026550293	-1.16457653045654	0.991880416870117	0.625696182250977	1.00181007385254	1.1951322555542	-0.909541130065918				+	3	3	31.716	0	118.99	130880000	3	10907000	1.16758631898285	0.0444778	-1.09304	Q91UZ5	Q91UZ5	Inositol monophosphatase 2	Impa2
-2.70165061950684	-4.05919456481934	-3.03441619873047	-4.46682643890381	-2.9506664276123	-3.69025707244873	-3.50633907318115	-3.20430564880371	-5.26484298706055				+	2	1	55.979	0.0094499	0.63722	34237000	1	2445500	1.43055031496515	0.0353307	-1.08882	Q8VE97	Q8VE97	Serine/arginine-rich splicing factor 4	Srsf4
-3.09618759155273	-3.53190803527832	-3.01602935791016	-4.27836322784424	-2.92718315124512	-2.99468421936035	-3.1192569732666	-3.29224300384521	-6.53166675567627					2	2	158.36	0	8.4236	25053000	4	329650	0.750972255204604	0.0675598	-1.08611	O88700	O88700	Bloom syndrome protein homolog	Blm
2.89762115478516	1.2166862487793	2.67218589782715	0.923150062561035	2.29288673400879	1.91732215881348	2.41604232788086	2.17689037322998	1.18672657012939				+	4	4	66.612	0	3.693	634370000	5	21875000	2.09917576061323	0.0245567	-1.08553	Q8QZY1	Q8QZY1	Eukaryotic translation initiation factor 3 subunit L	Eif3l
-1.60786056518555	0.227880477905273	-1.26641845703125	0.263808250427246	-0.814779281616211	-0.0506381988525391	-1.12648010253906	0.110842704772949	-1.1450891494751				+	2	2	14.308	0	3.1794	34787000	2	4348400	1.8707685478907	0.0275163	1.08525	P97430	P97430	Antileukoproteinase	Slpi
-1.09353637695313	-2.21935939788818	-1.12405395507813	-2.51172637939453	-1.27413749694824	-2.31105613708496	-1.4699878692627	-1.9468469619751	-2.61205101013184				+	2	2	88.339	0	2.9178	60817000	4	1520400	3.71040691689493	0.0134468	-1.07978	Q9Z2G6	Q9Z2G6	Protein sel-1 homolog 1	Sel1l
-0.219642639160156	0.9000244140625	-0.537527084350586	1.28207683563232	-0.34693717956543	0.326103210449219	-0.161865234375	-0.0950613021850586	1.3969087600708				+	2	2	53.918	0.00083822	1.5172	78022000	2	7092900	1.85939349497066	0.0284977	1.0785	O88455	O88455	7-dehydrocholesterol reductase	Dhcr7
5.46016120910645	3.71424674987793	5.27730751037598	3.53227710723877	4.69041633605957	4.22005844116211	4.79296875	4.5619421005249	3.86156368255615				+	8	8	47.994	0	58.895	2229700000	13	92904000	2.31635772854567	0.0221818	-1.0772	P14211	P14211	Calreticulin	Calr
-3.03219223022461	-3.87784194946289	-3.19083976745605	-4.72691440582275	-2.94639205932617	-3.36261081695557	-3.72680568695068	-3.22558975219727	-6.30086326599121					2	2	26.201	0	3.277	6246200	1	480470	0.832127346256705	0.0617114	-1.07471	Q62348	Q62348	Translin	Tsn
0.864227294921875	2.2724781036377	0.946754455566406	1.70613765716553	1.66803741455078	2.53787612915039	1.7253303527832	2.91918659210205	2.44067859649658				+	5	5	71.06	0	63.57	262520000	6	8468400	2.03555727309447	0.0256812	1.07418	Q8K297	Q8K297	Procollagen galactosyltransferase 1	Colgalt1
-5.04453945159912	-3.39225006103516	-4.75195693969727	-2.69570922851563	-3.97538375854492	-3.69649696350098	-4.18109512329102	-4.09078788757324	-3.20361614227295				+	2	2	21.694	0	3.1328	3656400	2	457050	1.77517841854452	0.0300357	1.07247	O55022	O55022	Membrane-associated progesterone receptor component 1	Pgrmc1
-1.5240478515625	-0.415599822998047	-1.3946361541748	0.210793495178223	-1.34044647216797	-0.703773498535156	-1.24126815795898	-0.972016334533691	0.356732368469238				+	5	1	103.07	0	38.442	0	1	0	2.06860695547448	0.0258341	1.07033	Q7TPR4	Q7TPR4	Alpha-actinin-1	Actn1
1.84731483459473	0.860708236694336	1.56731986999512	0.618756294250488	1.63642501831055	0.233505249023438	1.50581932067871	0.979996681213379	0.153483390808105				+	4	4	21.606	0	28.849	229700000	4	19141000	3.00190065111937	0.0184304	-1.06993	P00375	P00375	Dihydrofolate reductase	Dhfr
-2.08629989624023	-3.94880771636963	-2.36357307434082	-3.57826328277588	-2.05044174194336	-2.34506225585938	-3.08788871765137	-2.12438106536865	-5.30748176574707					4	3	39.025	0	3.2153	68399000	2	4559900	0.778290651449968	0.0673238	-1.06375	Q3TWW8	Q3TWW8	Serine/arginine-rich splicing factor 6	Srsf6
-2.4734992980957	-4.07506656646729	-2.84487533569336	-3.64780330657959	-2.90932846069336	-3.1146993637085	-2.96714401245117	-3.46273517608643	-5.00553131103516				+	2	2	22.193	0	135.86	8974300	3	815850	1.56644734448229	0.0339763	-1.06246	P46414	P46414	Cyclin-dependent kinase inhibitor 1B	Cdkn1b
1.64627838134766	0.356258392333984	1.52071762084961	-0.123204231262207	1.24128150939941	0.0882453918457031	1.33357429504395	0.982157707214355	0.60451602935791				+	2	2	34.577	0	3.4717	112750000	4	7516700	2.55513212477591	0.0218595	-1.05387	O35593	O35593	26S proteasome non-ATPase regulatory subunit 14	Psmd14
-0.857429504394531	0.414932250976563	-0.781072616577148	0.942191123962402	-0.0103492736816406	0.505060195922852	-0.105979919433594	0.256543159484863	0.956400871276855				+	3	3	133.32	0	13.699	97445000	4	1680100	2.38053125071604	0.0239583	1.05373	Q8BYA0	Q8BYA0	Tubulin-specific chaperone D	Tbcd
-0.699163436889648	-1.93989372253418	-0.353353500366211	-1.84947204589844	-0.757808685302734	-1.5092658996582	-1.1331729888916	-1.63583278656006	-2.01014804840088				+	2	2	20.677	0	1.863	24298000	2	3037200	3.25531527397369	0.018271	-1.05305	Q9CQL5	Q9CQL5	39S ribosomal protein L18, mitochondrial	Mrpl18
0.756229400634766	1.8322811126709	0.626945495605469	2.21585750579834	1.35282135009766	2.04135704040527	1.24522972106934	1.61929225921631	2.51590061187744				+	2	2	33.913	0	11.622	86225000	2	7185400	2.53360656678961	0.0223617	1.04963	Q9CR26	Q9CR26	Vacuolar protein sorting-associated protein VTA1 homolog	Vta1
-0.674968719482422	1.09109306335449	-0.340444564819336	1.25546550750732	0.255132675170898	0.340183258056641	-0.0601387023925781	0.248805046081543	1.25690746307373				+	2	2	71.793	0.0049822	0.78213	31600000	2	1128600	1.93113189041296	0.0298407	1.0436	Q91XU0	Q91XU0	ATPase WRNIP1	Wrnip1
3.6003303527832	2.02198219299316	3.48552131652832	1.73761081695557	3.26418113708496	2.53216361999512	2.97652244567871	2.68648815155029	2.4723539352417				+	11	11	122.89	0	15.569	878900000	13	18310000	2.52634627785305	0.0236859	-1.04152	P97496	P97496	SWI/SNF complex subunit SMARCC1	Smarcc1
2.11803245544434	0.754745483398438	1.92690849304199	0.453549385070801	1.7258129119873	1.08539772033691	1.58992004394531	1.18068981170654	0.547242164611816				+	8	8	51.991	0	6.9817	318460000	12	18733000	2.99567943208396	0.020948	-1.03584	Q62376	Q62376	U1 small nuclear ribonucleoprotein 70 kDa	Snrnp70
0.756452560424805	-0.656805038452148	0.694829940795898	-0.868489265441895	0.38679313659668	-0.403848648071289	0.108833312988281	-0.220837593078613	-0.594094276428223				+	7	7	64.403	0	11.082	162180000	6	5231700	3.13370802006412	0.0208049	-1.03554	Q8BJW6	Q8BJW6	Eukaryotic translation initiation factor 2A;Eukaryotic translation initiation factor 2A, N-terminally processed	Eif2a
-1.59230613708496	-0.0510101318359375	-1.40874481201172	0.0570268630981445	-1.01126861572266	-1.15348625183105	-1.13747024536133	-0.775900840759277	0.63985538482666				+	3	3	191.72	0	323.31	53970000	4	599670	1.52976045066463	0.0394706	1.03074	P33173;O35071;Q60575	P33173;O35071	Kinesin-like protein KIF1A;Kinesin-like protein KIF1C	Kif1a;Kif1c
0.171194076538086	1.57422828674316	0.155267715454102	1.88396739959717	0.988271713256836	1.23324394226074	0.74836540222168	1.18432331085205	1.85553455352783				+	2	2	43.934	0.00043802	1.7253	6442800	3	357930	2.35955103230923	0.0256538	1.03048	Q9CYI4	Q9CYI4	Putative RNA-binding protein Luc7-like 1	Luc7l
-0.204748153686523	0.799129486083984	-0.311338424682617	1.02072811126709	-0.124135971069336	0.847604751586914	0.155122756958008	0.470332145690918	1.37546443939209				+	20	2	49.953	0.0049751	0.77884	75883000	2	3794100	3.00005004689154	0.0216404	1.02393	Q9CWF2;Q7TMM9	Q9CWF2;Q7TMM9	Tubulin beta-2B chain;Tubulin beta-2A chain	Tubb2b;Tubb2a
2.22074317932129	3.7452507019043	2.77004051208496	3.96701908111572	2.93201065063477	3.39809036254883	3.2180290222168	3.74253368377686	4.17077732086182				+	6	5	21.258	0	39.945	1105800000	9	122860000	2.46581421441017	0.0257476	1.01953	P60766	P60766	Cell division control protein 42 homolog	Cdc42
0.142843246459961	-0.981540679931641	0.265579223632813	-1.2375955581665	0.325977325439453	-0.544599533081055	0.0532093048095703	-0.466156959533691	-0.880867958068848				+	6	6	33.189	0	7.7759	78028000	3	4334900	3.26163760030486	0.0208421	-1.01905	Q9DB05	Q9DB05	Alpha-soluble NSF attachment protein	Napa
-2.09769058227539	-3.49614810943604	-2.61021041870117	-5.10749530792236	-2.6870231628418	-2.69543743133545	-2.74067306518555	-2.94668006896973	-3.51633024215698					2	2	24.977	0	44.193	101940000	6	8495000	1.10871760107594	0.0522727	-1.01852	Q9CYN2	Q9CYN2	Signal peptidase complex subunit 2	Spcs2
6.80801391601563	5.53814697265625	6.69770431518555	5.21921253204346	6.48622512817383	5.70058059692383	6.4195556640625	5.97299480438232	5.496657371521				+	13	13	36.384	0	76.55	9713500000	28	462550000	3.39235010211737	0.0208485	-1.01736	O35639	O35639	Annexin A3	Anxa3
2.88711166381836	1.88179397583008	2.76211166381836	1.89760684967041	2.88038444519043	1.43085479736328	2.89707946777344	2.4800329208374	1.50920009613037				+	3	3	17.62	0	22.992	552800000	8	92134000	2.69673640373276	0.0244352	-1.01677	P97425;P97426	P97425	Eosinophil cationic protein 2	Ear2
0.0551319122314453	1.44255638122559	0.0298442840576172	1.66901111602783	0.542417526245117	0.892196655273438	0.61016845703125	0.787440299987793	1.83113574981689				+	2	2	68.46	0	10.72	60151000	2	1582900	2.13305837931692	0.0299022	1.01508	P35235	P35235	Tyrosine-protein phosphatase non-receptor type 11	Ptpn11
1.87958145141602	0.379533767700195	1.65813255310059	0.138880729675293	1.35498809814453	0.818653106689453	1.21990585327148	1.03044605255127	0.221800804138184				+	8	8	38.6	0	323.31	297320000	8	14158000	2.43405085895601	0.027283	-1.01029	P70441	P70441	Na(+)/H(+) exchange regulatory cofactor NHE-RF1	Slc9a3r1
-2.44610214233398	-1.37746047973633	-2.54572677612305	-0.85709285736084	-2.14900779724121	-1.82109260559082	-2.1562671661377	-2.13382434844971	-0.401152610778809				+	2	2	88.053	0.0097218	0.61759	0	1	0	1.53860986750015	0.0420141	1.00615	P42227	P42227	Signal transducer and activator of transcription 3	Stat3
2.55361938476563	2.98621368408203	2.4831485748291	3.56321239471436	2.5146369934082	2.87371253967285	2.54656028747559	2.95590305328369	5.25428867340088					6	6	53.516	0	207.11	549200000	7	36613000	1.04701901710729	0.0579407	1.00217	P26369	P26369	Splicing factor U2AF 65 kDa subunit	U2af2
8.20750427246094	6.33797264099121	7.23085403442383	5.88245296478271	7.14566612243652	6.85684394836426	7.03207588195801	6.82704830169678	6.10908603668213				+	15	13	22.576	0	323.31	8921200000	26	991250000	1.75849462173914	0.037218	-1.00134	P43276	P43276	Histone H1.5	Hist1h1b
3.94204330444336	2.54903602600098	3.62771797180176	2.36387920379639	3.62471961975098	2.98372459411621	3.47962760925293	2.98628711700439	2.4534273147583				+	5	5	15.328	0	4.3486	2712000000	7	678010000	3.16661250506053	0.0220645	-1.00126	P84244;P84228;P68433;P02301	P84244;P84228;P68433;P02301	Histone H3.3;Histone H3.2;Histone H3.1;Histone H3.3C	H3f3a;Hist1h3b;Hist1h3a;H3f3c
2.28660202026367	0.85784912109375	2.2220516204834	1.20131778717041	1.68257141113281	0.942550659179688	1.47141647338867	0.920113563537598	0.656844139099121				+	2	2	16.837	0.00080321	1.2724	267470000	4	29719000	2.77882934966773	0.0260103	-0.999925	P0DP28;P0DP27;P0DP26;Q9D6P8;P20801	P0DP28;P0DP27;P0DP26;Q9D6P8;P20801	Calmodulin-like protein 3;Troponin C, skeletal muscle	Calml3;Tnnc2
6.05838012695313	4.65615653991699	6.01620292663574	4.30242443084717	5.87195777893066	5.26594543457031	5.53780937194824	5.67933750152588	4.45604610443115				+	14	14	70.148	0	51.542	6269100000	27	169440000	1.8208369582415	0.0368308	-0.999106	Q61233;Q99K51	Q61233	Plastin-2	Lcp1
0.599647521972656	1.60322189331055	0.401424407958984	1.20377635955811	0.654388427734375	1.63470077514648	0.730918884277344	1.95016002655029	1.5862398147583				+	7	3	21.441	0	2.507	306990000	4	38373000	3.5781081868122	0.0209535	0.999025	Q05144	Q05144	Ras-related C3 botulinum toxin substrate 2	Rac2
-0.00138092041015625	-1.3066577911377	-0.370426177978516	-1.69027614593506	-0.518953323364258	-1.04814338684082	-0.609714508056641	-0.668158531188965	-2.14534187316895				+	4	4	29.063	0	24.529	62319000	4	5193300	1.81528797904857	0.0369278	-0.996597	O35955	O35955	Proteasome subunit beta type-10	Psmb10
-2.83161735534668	-1.27024078369141	-2.49369812011719	-0.918347358703613	-1.82726860046387	-1.56828117370605	-2.0112361907959	-1.75805759429932	-0.982840538024902				+	2	2	75.795	0	2.257	18141000	1	421870	2.08009349876196	0.0329793	0.991402	E9Q7F2	E9Q7F2	E3 ubiquitin-protein ligase RNF169	Rnf169
3.24859428405762	1.72567939758301	3.14468574523926	1.42873287200928	2.7490406036377	2.3483943939209	2.7005786895752	2.27890110015869	2.09014225006104				+	3	3	28.09	0	4.8918	353160000	4	27166000	2.42518165448608	0.0297117	-0.986355	Q9D172	Q9D172	ES1 protein homolog, mitochondrial	D10Jhu81e
-2.77488327026367	-3.91839504241943	-3.04918479919434	-4.20707225799561	-3.2536563873291	-3.60369205474854	-3.34453392028809	-3.53616523742676	-5.18378448486328				+	2	2	68.032	0	3.7162	5155100	3	161100	1.55308389196406	0.0446323	-0.984257	O54972	O54972	Protein CBFA2T3	Cbfa2t3
1.73697853088379	0.192691802978516	1.49304580688477	0.233574867248535	1.13247871398926	0.572160720825195	1.07810020446777	0.502436637878418	0.388741493225098				+	8	5	28.086	0	2.1205	1544000000	7	110290000	3.32114190475501	0.0232211	-0.98223	Q9CQV8	Q9CQV8	14-3-3 protein beta/alpha;14-3-3 protein beta/alpha, N-terminally processed	Ywhab
1.14907836914063	2.39243316650391	1.26115226745605	2.37837886810303	1.53933906555176	2.243896484375	1.67141532897949	2.35938358306885	2.54426097869873				+	5	5	40.709	0	49.556	179860000	12	8175500	4.11035152917586	0.0208675	0.978424	Q9CZ44	Q9CZ44	NSFL1 cofactor p47	Nsfl1c
3.27604866027832	1.52902793884277	2.93717765808105	1.53671550750732	2.53394889831543	2.24199676513672	2.63469886779785	2.51068210601807	1.52340030670166				+	3	3	34.306	0	3.7421	634710000	4	31735000	1.9842252492983	0.0363243	-0.977104	P35550;Q80WS3	P35550	rRNA 2-O-methyltransferase fibrillarin	Fbl
-2.00283813476563	-3.9813985824585	-2.54937744140625	-3.92787265777588	-2.57630729675293	-3.00403118133545	-2.72903823852539	-3.43615436553955	-2.85681915283203				+	2	2	216.82	0	3.2864	16272000	1	152080	1.88129932712572	0.0382022	-0.976865	Q8R418	Q8R418	Endoribonuclease Dicer	Dicer1
1.0730094909668	-0.190164566040039	1.0338077545166	-0.518980979919434	0.704828262329102	0.440841674804688	0.916748046875	0.910567283630371	-0.857287406921387				+	10	10	79.248	0	320.65	142170000	9	4181400	1.47024902844351	0.0465397	-0.975103	Q3UZ39	Q3UZ39	Leucine-rich repeat flightless-interacting protein 1	Lrrfip1
2.63246726989746	1.25203704833984	2.44083595275879	1.08421039581299	1.91453170776367	1.40196228027344	1.98645401000977	1.48804759979248	1.11936092376709				+	5	5	55.854	0	323.31	273460000	12	10939000	3.04591690828807	0.0255686	-0.974449	Q8BVE3	Q8BVE3	V-type proton ATPase subunit H	Atp6v1h
-2.14223670959473	-3.78446102142334	-2.48787307739258	-3.33048152923584	-2.6268253326416	-2.81577396392822	-2.75338363647461	-3.21420383453369	-4.23573875427246				+	2	2	31.46	0	3.6475	11935000	3	596770	1.84478273488926	0.0393185	-0.973552	Q9CPR8	Q9CPR8	Melanoma-associated antigen G1	Ndnl2
2.50348854064941	3.89688491821289	2.72025108337402	3.84424114227295	3.02401542663574	3.25078201293945	2.99057006835938	3.55715847015381	4.35799694061279				+	3	3	11.675	0	3.1554	643770000	7	91967000	2.35527268230803	0.0312511	0.971831	P10639	P10639	Thioredoxin	Txn
-2.61771965026855	-3.27405738830566	-2.83356285095215	-3.33039569854736	-3.21625137329102	-3.16092395782471	-3.28950309753418	-2.51356792449951	2.18333148956299					2	2	191.96	0.0011605	1.1234	14664000	1	183300	0.347413472777649	0.162968	0.970137	Q8BKI2	Q8BKI2	Trinucleotide repeat-containing gene 6B protein	Tnrc6b
3.75048065185547	2.61007499694824	3.78623008728027	2.46289348602295	3.73770523071289	2.59073448181152	3.76852035522461	3.54044628143311	2.76251125335693				+	7	7	34.216	0	23.828	470560000	11	36197000	2.51263273358579	0.0302281	-0.967402	P14869	P14869	60S acidic ribosomal protein P0	Rplp0
1.57522964477539	0.44439697265625	1.5708122253418	0.168549537658691	1.2885913848877	0.85093879699707	1.11334037780762	0.545880317687988	0.0889005661010742				+	7	7	7.9972	0	36.794	378990000	4	94748000	2.92401942275712	0.0271402	-0.96726	Q9DAS9	Q9DAS9	Guanine nucleotide-binding protein G(I)/G(S)/G(O) subunit gamma-12	Gng12
-0.626426696777344	-0.968263626098633	0.347837448120117	-1.15345478057861	-0.486982345581055	-0.720714569091797	-0.394802093505859	-0.654719352722168	-2.78307723999023					4	3	18.521	0	29.671	51506000	1	4682400	1.06486535183546	0.0612615	-0.965952	Q9R0P5;P45591	Q9R0P5	Destrin	Dstn
2.44914436340332	1.44816017150879	2.70356369018555	1.31418514251709	2.37729263305664	1.63628005981445	2.57421493530273	2.25819110870361	1.1527853012085				+	4	4	53.408	0	16.156	497920000	10	17783000	2.43050144953276	0.0311695	-0.964134	Q02819	Q02819	Nucleobindin-1	Nucb1
-4.88232612609863	-3.345458984375	-4.78915882110596	-2.92911243438721	-3.96636772155762	-3.89275646209717	-4.07864856719971	-4.37227344512939	-2.78664779663086					2	2	107.14	0	63.062	55182000	3	1174100	1.34519420097763	0.0506588	0.963875	Q8K1R7	Q8K1R7	Serine/threonine-protein kinase Nek9	Nek9
2.20019912719727	1.23081207275391	2.21253776550293	0.693497657775879	2.08769226074219	1.54860305786133	1.73923301696777	1.46596813201904	0.561493873596191				+	3	3	10.119	0	2.0858	365810000	6	73162000	2.21558794712531	0.0340952	-0.959841	Q923D4	Q923D4	Splicing factor 3B subunit 5	Sf3b5
-0.0710906982421875	-1.21067810058594	-0.06744384765625	-1.2319860458374	-0.328594207763672	-0.965291976928711	-0.573934555053711	-1.13857555389404	-1.51507663726807				+	2	2	24.48	0	8.3198	11042000	1	849400	3.47284128684033	0.0258182	-0.952056	Q78PG9	Q78PG9	Coiled-coil domain-containing protein 25	Ccdc25
0.686468124389648	-0.520357131958008	0.771928787231445	-1.10387516021729	0.703628540039063	0.211965560913086	0.258909225463867	0.0839414596557617	-0.379828453063965				+	3	3	187.19	0	4.9851	129040000	4	1573700	1.89340544032259	0.0420426	-0.946864	Q8BSQ9	Q8BSQ9	Protein polybromo-1	Pbrm1
2.2416877746582	1.05502891540527	2.31836318969727	1.23703479766846	2.29222106933594	1.36557769775391	1.71389579772949	1.48727321624756	0.83206844329834				+	2	2	45.536	0	13.381	262910000	5	10112000	2.90326749040281	0.0296502	-0.946145	Q99JI4	Q99JI4	26S proteasome non-ATPase regulatory subunit 6	Psmd6
0.161916732788086	-1.08278846740723	-0.15144157409668	-1.23037624359131	-0.229490280151367	-1.22458076477051	-0.59307861328125	-1.0946741104126	-1.11300182342529				+	5	5	33.901	0	323.31	53565000	5	5951700	3.5589934899052	0.02582	-0.946061	O35295	O35295	Transcriptional activator protein Pur-beta	Purb
1.90227508544922	0.311614990234375	1.50900268554688	0.119992256164551	1.17919158935547	0.590002059936523	1.11141586303711	0.549910545349121	0.829737663269043				+	2	2	60.518	0	3.6657	31073000	2	1109700	2.54537428377227	0.0326387	-0.94522	Q8K2T8	Q8K2T8	RNA polymerase II-associated factor 1 homolog	Paf1
2.71014404296875	1.11211585998535	2.53923416137695	0.87525463104248	2.22882461547852	1.78659820556641	2.23164939880371	2.33830547332764	1.30416393280029				+	2	2	44.729	0.00079177	1.2091	203380000	4	7822400	1.70502735914537	0.0454605	-0.944175	Q9CZ30	Q9CZ30	Obg-like ATPase 1	Ola1
-2.01095390319824	-3.33720684051514	-2.06260681152344	-3.65739822387695	-2.4050235748291	-2.4057731628418	-2.16519927978516	-1.98426723480225	-4.12618064880371					2	2	42.799	0	135.25	92159000	6	6144000	1.10767518734103	0.0616382	-0.941219	P52912	P52912	Nucleolysin TIA-1	Tia1
5.80159568786621	4.16458892822266	5.45771026611328	4.26599216461182	5.75083351135254	4.50549125671387	5.2794246673584	5.53584003448486	4.68552303314209				+	6	6	26.94	0	306.06	4891400000	8	376260000	1.80307579390718	0.0445616	-0.940904	O08583;Q9JJW6	O08583;Q9JJW6	THO complex subunit 4;Aly/REF export factor 2	Alyref;Alyref2
2.20477867126465	0.625717163085938	1.87236595153809	0.602475166320801	1.99984359741211	1.24560356140137	1.93329429626465	2.05210781097412	0.784377098083496				+	4	4	44.868	0	6.8707	189780000	5	9037100	1.68452021814092	0.046343	-0.940514	P63037	P63037	DnaJ homolog subfamily A member 1	Dnaja1
-1.95843124389648	-3.16741752624512	-2.11039352416992	-3.65469646453857	-2.14374351501465	-2.93914794921875	-2.46194076538086	-2.4760103225708	-3.3081111907959				+	2	2	36.852	0	2.2189	18833000	2	941670	2.2291643391535	0.037197	-0.940449	Q99LB0	Q99LB0	Deoxynucleotidyltransferase terminal-interacting protein 1	Dnttip1
-0.470123291015625	-1.73469543457031	-0.953927993774414	-1.86325454711914	-0.983722686767578	-1.20475578308105	-1.43941879272461	-1.80390453338623	-2.90295886993408					3	3	27.01	0	269.14	15825000	3	1217300	1.46549616493456	0.0505833	-0.940116	Q9Z2R6	Q9Z2R6	Protein unc-119 homolog A	Unc119
-3.33820152282715	-3.60502815246582	-3.42317199707031	-3.70512580871582	-4.32847595214844	-5.15749168395996	-3.75996494293213	-4.44648361206055	-6.33483409881592					2	2	307.47	0	2.6968	0	2	0	0.779017907134129	0.0837445	-0.937339	Q9Z329;P11881	Q9Z329;P11881	Inositol 1,4,5-trisphosphate receptor type 2;Inositol 1,4,5-trisphosphate receptor type 1	Itpr2;Itpr1
0.152919769287109	-0.9998779296875	0.0260658264160156	-1.03946208953857	-0.184370040893555	-1.05017280578613	0.0317134857177734	-0.471110343933105	-1.07817363739014				+	5	5	39.776	0	8.1432	90798000	7	5341000	3.47077688910093	0.0272676	-0.934342	Q9D880	Q9D880	Mitochondrial import inner membrane translocase subunit TIM50	Timm50
6.28458595275879	4.74980926513672	5.87876510620117	4.59402942657471	5.85882568359375	5.03376579284668	5.7088680267334	5.5484094619751	5.07412624359131				+	12	12	27.013	0	323.31	4247900000	24	283200000	2.4712762740603	0.0342275	-0.932733	Q9Z1Q5	Q9Z1Q5	Chloride intracellular channel protein 1	Clic1
-0.654605865478516	0.615203857421875	-0.565938949584961	0.387974739074707	-0.373279571533203	0.555015563964844	-0.216880798339844	0.617430686950684	0.21547794342041				+	3	3	88.231	0	5.9765	86410000	5	2541500	3.87910774745306	0.0257711	0.930897	P09055	P09055	Integrin beta-1	Itgb1
2.12788200378418	1.04038238525391	2.1534481048584	0.545464515686035	1.94552230834961	1.53484535217285	2.03848457336426	1.77445697784424	0.787383079528809				+	4	4	25.238	0.00042772	1.6162	353340000	5	25239000	2.02399079362108	0.0419929	-0.929828	Q60631	Q60631	Growth factor receptor-bound protein 2	Grb2
-3.56733322143555	-5.04218292236328	-3.68133544921875	-4.45815086364746	-4.20629501342773	-4.25822639465332	-4.01995277404785	-4.41706562042236	-5.80754566192627					2	2	140.6	0	22.147	537530	3	9267.7	1.48827735587639	0.0510698	-0.927905	P97820	P97820	Mitogen-activated protein kinase kinase kinase kinase 4	Map4k4
2.33314895629883	1.22579193115234	2.26425170898438	1.09372234344482	2.16604042053223	1.59736824035645	1.62434196472168	1.16890430450439	0.764082908630371				+	2	2	38.97	0.00042863	1.6298	389420000	4	21634000	2.5386998800212	0.0340937	-0.926972	Q61249	Q61249	Immunoglobulin-binding protein 1	Igbp1
-4.69151782989502	-6.15365409851074	-4.89656543731689	-6.29230403900146	-5.04905128479004	-4.79704666137695	-5.1829833984375	-5.85916328430176	-6.30469417572021					2	2	80.614	0	7.1756	7412300	2	274530	1.56138991649902	0.0504169	-0.926343	Q80YS6	Q80YS6	Actin filament-associated protein 1	Afap1
4.46073150634766	2.96358299255371	4.14491271972656	2.51116847991943	3.74014663696289	3.51385307312012	3.57946395874023	3.81617450714111	2.48573398590088					11	11	28.68	0	28.925	3780800000	14	472600000	1.47945765271084	0.0515214	-0.923211	P62754	P62754	40S ribosomal protein S6	Rps6
5.39338684082031	3.97083282470703	5.14017295837402	3.59591007232666	4.89740562438965	4.26730537414551	4.59875869750977	4.8462495803833	3.74322032928467				+	9	9	24.205	0	77.82	4009400000	12	445490000	1.79700638039955	0.0463742	-0.922727	P62242	P62242	40S ribosomal protein S8	Rps8
2.91059112548828	2.41149139404297	3.07466888427734	2.06634998321533	3.16937637329102	1.30995750427246	3.03257179260254	2.18700885772705	2.64791202545166				+	3	3	19.331	0	5.989	970390000	3	88217000	2.01796940420091	0.0433986	-0.922258	O08692	O08692	Neutrophilic granule protein	Ngp
2.68773460388184	1.48665428161621	2.57919502258301	1.48062038421631	2.26105880737305	1.5844783782959	2.11574363708496	1.81930255889893	1.08133029937744				+	6	6	15.572	0	6.9985	190780000	9	23848000	2.87290560054525	0.0325188	-0.920456	Q3TGF2	Q3TGF2	Protein FAM107B	Fam107b
4.13908767700195	3.16885375976563	4.37058258056641	2.31225299835205	3.67430305480957	3.82799530029297	3.97135925292969	4.03632831573486	2.24991130828857					9	9	15.733	0	10.461	1826000000	17	228250000	1.12562080238084	0.0649851	-0.919765	P41105	P41105	60S ribosomal protein L28	Rpl28
1.75671195983887	0.532430648803711	1.48533248901367	0.344883918762207	1.42193031311035	0.814010620117188	1.16593933105469	0.446465492248535	0.553961753845215				+	4	4	213.42	0	2.237	130200000	7	1142100	3.52986732173872	0.0286758	-0.919128	Q8CC88	Q8CC88	von Willebrand factor A domain-containing protein 8	Vwa8
-1.63639640808105	-0.740386962890625	-1.80371284484863	-0.228346824645996	-1.59115028381348	-1.24177932739258	-1.44484710693359	-1.06540012359619	-0.227704048156738				+	2	2	100.56	0	3.4945	18838000	2	400800	2.13673340696314	0.0422939	0.918303	P22682	P22682	E3 ubiquitin-protein ligase CBL	Cbl
-0.658559799194336	0.889644622802734	-0.555807113647461	1.04602527618408	0.0196075439453125	0.203790664672852	0.00829887390136719	-0.00298404693603516	0.96989917755127				+	2	2	36.539	0	8.563	9384800	5	625660	1.78580312869592	0.0468013	0.91789	P26516	P26516	26S proteasome non-ATPase regulatory subunit 7	Psmd7
0.30402946472168	-0.748369216918945	0.235879898071289	-0.717957496643066	0.195926666259766	-0.34156608581543	-0.360044479370117	-0.960080146789551	-1.33886432647705				+	2	2	81.034	0	5.0953	59614000	3	1296000	2.28547300963326	0.0405275	-0.915315	Q6PGF7	Q6PGF7	Exocyst complex component 8	Exoc8
1.25057220458984	-0.208585739135742	0.943788528442383	-0.0255556106567383	0.659862518310547	0.0307121276855469	0.503707885742188	-0.165938377380371	-0.00685405731201172				+	2	2	134.54	0	2.3026	48182000	2	789860	3.23841062772425	0.0305391	-0.914727	A3KGF7	A3KGF7	1-phosphatidylinositol 4,5-bisphosphate phosphodiesterase beta-2	Plcb2
3.16393280029297	1.92011642456055	2.95488166809082	1.42675876617432	2.70067596435547	2.28590393066406	2.67906951904297	2.45169734954834	1.72025966644287				+	10	10	38.62	0	243.14	883580000	19	36816000	2.23406444746898	0.0413768	-0.913693	Q9R1T2	Q9R1T2	SUMO-activating enzyme subunit 1;SUMO-activating enzyme subunit 1, N-terminally processed	Sae1
3.17258453369141	1.96084403991699	3.00084686279297	1.85349941253662	2.72568893432617	2.07511520385742	2.47235298156738	2.08102130889893	1.6757116317749				+	8	8	46.638	0	7.508	421460000	9	21073000	3.13233814799219	0.0311453	-0.91363	O54941	O54941	SWI/SNF-related matrix-associated actin-dependent regulator of chromatin subfamily E member 1	Smarce1
5.21440505981445	3.81122779846191	4.96410369873047	3.22426700592041	5.00799751281738	4.18794822692871	4.7105770111084	4.68117237091064	4.44833087921143					4	4	13.916	0	5.8287	1149500000	7	191580000	1.68107220241225	0.0504551	-0.903682	P62320	P62320	Small nuclear ribonucleoprotein Sm D3	Snrpd3
4.21501350402832	3.0035400390625	4.06684303283691	3.03223705291748	3.88058280944824	2.95734024047852	3.83044052124023	3.54871845245361	2.98460865020752				+	13	13	26.674	0	77.66	3208800000	26	168890000	3.27356948294543	0.0332951	-0.892931	P62908	P62908	40S ribosomal protein S3	Rps3
3.93180465698242	2.6505012512207	3.84407997131348	2.57100963592529	3.7953929901123	3.58992004394531	3.55617904663086	3.32692813873291	2.31140422821045					4	4	46.895	0	15.194	341440000	8	15520000	1.78793007459644	0.0505697	-0.891912	Q8BHS3	Q8BHS3	Pre-mRNA-splicing factor RBM22	Rbm22
-0.206136703491211	-1.13256454467773	-0.0421905517578125	-1.25210285186768	-0.531824111938477	-1.04476737976074	-0.529439926147461	-1.28859996795654	-1.35908126831055				+	3	3	147.59	0	5.0661	215980000	4	3130200	3.720538307268	0.0309828	-0.888025	Q8CIH5	Q8CIH5	1-phosphatidylinositol 4,5-bisphosphate phosphodiesterase gamma-2	Plcg2
1.26640701293945	-0.120058059692383	0.745944976806641	-0.190972328186035	0.484916687011719	0.0448875427246094	0.568544387817383	0.052769660949707	-0.363739967346191				+	2	2	46.719	0	21.77	8275200	3	551680	2.78966289358512	0.0391822	-0.881876	P59017	P59017	Bcl-2-like protein 13	Bcl2l13
0.2855224609375	1.68048286437988	0.221481323242188	1.88320064544678	0.231740951538086	0.69537353515625	0.457603454589844	0.398173332214355	1.24344921112061					3	3	49.694	0	2.1478	35805000	4	1627500	1.5268704653667	0.057587	0.881049	Q8C1B7	Q8C1B7	Septin-11	2011-09-01
-2.87200355529785	-4.23032665252686	-3.30226898193359	-4.24468898773193	-3.92381763458252	-3.39298725128174	-3.54178714752197	-3.81378555297852	-5.77282524108887					2	2	78.025	0	59.738	1418900	3	47296	0.925851930602975	0.0808862	-0.880953	Q9CYA6	Q9CYA6	Zinc finger CCHC domain-containing protein 8	Zcchc8
0.307886123657227	1.81476402282715	0.545459747314453	1.92459583282471	1.19101142883301	1.23239135742188	1.02500152587891	1.19391536712646	2.07007312774658					4	4	121.04	0	28.048	137170000	9	4286700	1.82883634726145	0.0506667	0.879808	Q9Z1R2	Q9Z1R2	Large proline-rich protein BAG6	Bag6
-0.297487258911133	0.98846435546875	-0.201370239257813	1.2048921585083	0.325717926025391	0.754203796386719	0.000436782836914063	0.500521659851074	0.733376502990723				+	3	3	61.211	0	56.35	26207000	5	935960	2.71894082607108	0.0408467	0.879467	Q9D0R4	Q9D0R4	Probable ATP-dependent RNA helicase DDX56	Ddx56
1.32711219787598	2.59657669067383	1.52695465087891	2.49328136444092	1.55793571472168	2.03787612915039	1.86336517333984	2.54292964935303	2.546462059021				+	5	5	34.357	0	2.5732	440610000	5	22030000	3.16266621984693	0.0370687	0.874583	Q9CVB6	Q9CVB6	Actin-related protein 2/3 complex subunit 2	Arpc2
5.36020851135254	3.55202102661133	4.86182403564453	3.38733577728271	4.98400688171387	4.50028228759766	4.52710914611816	4.63615322113037	4.21875286102295					11	11	13.92	0	80.941	14538000000	21	2076900000	1.52154814621825	0.0585493	-0.874378	Q8CGP1;P10853;Q8CGP2;Q8CGP0;Q9D2U9;Q64524;P70696	Q8CGP1;P10853;Q8CGP2;Q8CGP0;Q9D2U9;Q64524;P70696	Histone H2B type 1-K;Histone H2B type 1-F/J/L;Histone H2B type 1-P;Histone H2B type 3-B;Histone H2B type 3-A;Histone H2B type 2-E;Histone H2B type 1-A	Hist1h2bk;Hist1h2bf;Hist1h2bp;Hist3h2bb;Hist3h2ba;Hist2h2be;Hist1h2ba
2.62072563171387	1.57548332214355	2.67170715332031	1.38827037811279	2.50094795227051	1.77709007263184	2.50409698486328	2.36893558502197	1.39466381072998				+	7	7	69.05	0	162.97	529130000	12	14301000	2.37994748163154	0.0448027	-0.873481	P24527	P24527	Leukotriene A-4 hydrolase	Lta4h
4.03251266479492	3.23651885986328	3.95548248291016	2.82573795318604	4.04384422302246	3.3214168548584	4.16392135620117	3.45156383514404	3.04736804962158				+	12	12	29.095	0	129.35	2729600000	14	209970000	3.56458083153277	0.033712	-0.872419	P28293	P28293	Cathepsin G	Ctsg
6.8648681640625	5.60918617248535	6.97963905334473	5.32355785369873	6.89967155456543	6.34504890441895	6.82756423950195	6.92625522613525	5.90031337738037					30	30	70.87	0	323.31	23083000000	70	699470000	1.52165001227593	0.0587268	-0.872063	P63017	P63017	Heat shock cognate 71 kDa protein	Hspa8
0.420703887939453	-0.885599136352539	0.401121139526367	-1.05735301971436	-0.240283966064453	-0.22381591796875	0.0230159759521484	-0.242316246032715	-1.18670177459717					2	1	20.828	0	286.22	391630000	7	39163000	1.83247516732986	0.0513811	-0.870296	P55821	P55821	Stathmin-2	Stmn2
4.17737770080566	3.01589584350586	3.89970016479492	2.93604373931885	3.88544082641602	3.05489540100098	3.93685913085938	3.48649883270264	3.02958583831787				+	13	13	37.387	0	63.717	1660700000	15	97689000	3.64189464219572	0.0336867	-0.870261	Q93092	Q93092	Transaldolase	Taldo1
0.537397384643555	-0.542762756347656	0.587440490722656	-1.16196537017822	0.410026550292969	0.0247783660888672	0.434371948242188	0.278826713562012	-0.484051704406738					3	3	84.755	0	4.0578	176670000	4	7681400	1.72787484814582	0.0540223	-0.869344	Q571I9	Q571I9	Aldehyde dehydrogenase family 16 member A1	Aldh16a1
1.04798889160156	0.0832004547119141	1.02619743347168	-0.110468864440918	0.746591567993164	0.353328704833984	0.576240539550781	0.125432014465332	-0.531308174133301				+	7	7	18.963	0	323.31	231650000	5	23165000	2.51023184840122	0.0443356	-0.865218	Q6P8I4	Q6P8I4	PEST proteolytic signal-containing nuclear protein	Pcnp
-0.0909938812255859	-1.23659515380859	-0.170392990112305	-1.61518573760986	-0.250789642333984	-0.660236358642578	-0.222648620605469	0.0343523025512695	-1.76673126220703					4	4	41.608	0	156.72	38446000	4	2746100	1.25657589506149	0.0678199	-0.865173	Q8K352	Q8K352	SAM and SH3 domain-containing protein 3	Sash3
2.32496070861816	0.954196929931641	2.28963279724121	0.509060859680176	1.96509552001953	1.62982368469238	1.7396068572998	1.27535152435303	1.71512508392334					2	2	36.983	0	3.0139	329350000	3	20584000	1.74640299072699	0.0545706	-0.863112	P63087	P63087	Serine/threonine-protein phosphatase PP1-gamma catalytic subunit	Ppp1cc
5.55058860778809	4.38066864013672	5.68034934997559	3.83987712860107	5.78706741333008	5.24497413635254	5.71232414245605	5.80997562408447	4.84262180328369					12	12	28.832	0	78.013	3668900000	30	282220000	1.20384040448853	0.0704308	-0.858959	Q9DBJ1;O70250	Q9DBJ1	Phosphoglycerate mutase 1	Pgam1
2.92537879943848	1.82121276855469	2.37023735046387	1.22465229034424	2.26397705078125	1.30954551696777	1.95958518981934	1.90733242034912	1.34246158599854					2	2	26.372	0	1.8235	522860000	2	40220000	2.05102039530198	0.0506066	-0.858754	O09061	O09061	Proteasome subunit beta type-1	Psmb1
-2.36832618713379	-3.36533546447754	-2.96441459655762	-3.90560340881348	-2.8209228515625	-3.15210437774658	-2.9292163848877	-3.0894021987915	-4.61660671234131					2	2	54.381	0	85.96	3187400	2	144880	1.36707631207735	0.0660196	-0.85509	O35280	O35280	Serine/threonine-protein kinase Chk1	Chek1
7.28310394287109	5.96037101745605	7.22527122497559	5.40020275115967	7.18861961364746	6.67828559875488	7.00155067443848	7.44553279876709	6.11573505401611					32	32	41.736	0	323.31	23514000000	130	1175700000	1.16387971610214	0.0731062	-0.854611	P60710;Q8BFZ3	P60710	Actin, cytoplasmic 1;Actin, cytoplasmic 1, N-terminally processed	Actb
2.74257469177246	1.67391967773438	2.6456413269043	0.707005500793457	2.95294570922852	2.57990646362305	2.81427574157715	3.20303821563721	1.52361583709717					5	5	46.109	0	24.938	635910000	7	33469000	0.887845061350208	0.0900076	-0.851362	P27659	P27659	60S ribosomal protein L3	Rpl3
-1.25954055786133	-2.3671703338623	-1.32023429870605	-2.50013732910156	-1.5751895904541	-1.90726280212402	-1.52868843078613	-1.62642574310303	-2.95351028442383					4	4	54.27	0	2.6522	64459000	3	3791700	1.77981053542915	0.0566339	-0.849988	Q9Z0H4	Q9Z0H4	CUGBP Elav-like family member 2	Celf2
6.24189758300781	4.74263954162598	5.8389835357666	4.11728763580322	5.71276473999023	5.57742691040039	5.49217224121094	5.78120517730713	4.64815998077393					8	8	24.604	0	226.61	5189700000	16	648710000	1.22883209809086	0.0715586	-0.848111	Q6ZWV3;P86048	Q6ZWV3;P86048	60S ribosomal protein L10;60S ribosomal protein L10-like	Rpl10;Rpl10l
4.42479705810547	3.29096031188965	4.23655700683594	2.88450145721436	3.82258796691895	3.80004119873047	3.82174110412598	4.0862455368042	2.08575534820557					10	10	33.377	0	24.833	3334800000	14	370540000	1.07265229735938	0.0778174	-0.84692	Q9EQU5	Q9EQU5	Protein SET	Set
-0.000501632690429688	1.37723541259766	0.170692443847656	1.2663049697876	0.997440338134766	1.29657554626465	0.62952995300293	0.760802268981934	1.77004909515381					3	3	42.516	0	6.498	116330000	2	6842900	1.78128598222562	0.0574309	0.844903	Q99JX4	Q99JX4	Eukaryotic translation initiation factor 3 subunit M	Eif3m
3.1756420135498	2.17741203308105	2.8743782043457	1.65601253509521	2.87597465515137	2.55897521972656	2.80057525634766	2.92500591278076	1.12007617950439					4	4	12.784	0	28.571	3123900000	15	520660000	1.24531348695454	0.0715067	-0.844146	P62889	P62889	60S ribosomal protein L30	Rpl30
-2.21515083312988	-3.01874542236328	-2.0246524810791	-3.26927471160889	-2.28719902038574	-2.51659107208252	-2.51114654541016	-2.91402053833008	-3.79977607727051					2	2	128.43	0	2.9166	32228000	3	537140	1.87897358625835	0.0552376	-0.844144	Q6ZQB6	Q6ZQB6	Inositol hexakisphosphate and diphosphoinositol-pentakisphosphate kinase 2	Ppip5k2
3.27007865905762	2.43900108337402	3.33988380432129	2.20293712615967	3.23134231567383	2.69540023803711	2.9835376739502	3.09319019317627	1.38168048858643					7	7	12.259	0	13.11	2931000000	11	586190000	1.41569055426067	0.0663747	-0.843769	P84089	P84089	Enhancer of rudimentary homolog	Erh
6.26677513122559	5.08245277404785	5.93008422851563	5.08892917633057	5.81424522399902	5.36695289611816	5.40401268005371	5.63025379180908	3.88559627532959					14	14	33.509	0	18.443	5458300000	36	389880000	1.2327300608494	0.0724286	-0.842942	P47911	P47911	60S ribosomal protein L6	Rpl6
1.22294807434082	2.7834644317627	1.6070671081543	2.93906497955322	1.91055107116699	2.10144805908203	1.90912246704102	1.63089656829834	3.06456089019775					6	6	16.367	0	48.036	702440000	10	70244000	1.35991079198902	0.0678411	0.841465	Q9D2M8	Q9D2M8	Ubiquitin-conjugating enzyme E2 variant 2	Ube2v2
-2.6617317199707	-3.93490409851074	-2.90142059326172	-3.83355712890625	-3.03948402404785	-3.53566074371338	-3.64220237731934	-3.56990146636963	-4.62185192108154					3	3	80.581	0	14.124	14179000	3	363550	1.64357143867919	0.0612072	-0.837965	Q91YK2	Q91YK2	Ribosomal RNA processing protein 1 homolog B	Rrp1b
1.00087738037109	-0.543113708496094	0.850725173950195	-0.269089698791504	0.654596328735352	0.229223251342773	0.723125457763672	0.701363563537598	-0.250325202941895					5	5	24.043	0	54.307	43984000	6	3383400	1.83597117895546	0.058246	-0.833719	Q9CYZ2	Q9CYZ2	Tumor protein D54	Tpd52l2
1.39608192443848	2.54356384277344	1.63893890380859	2.78999042510986	2.14147758483887	2.39871025085449	2.16013145446777	2.62656879425049	2.97949504852295					5	5	59.406	0	119.33	234590000	6	9774400	2.3583424731297	0.0505181	0.833508	Q8VH51	Q8VH51	RNA-binding protein 39	Rbm39
2.09255218505859	1.54093360900879	2.43433570861816	1.37557315826416	2.27509307861328	1.64558410644531	1.87447357177734	1.69226169586182	0.440430641174316					4	4	105.84	0	10.419	283690000	8	6597400	1.66157789499852	0.0615013	-0.830157	Q8CGK3	Q8CGK3	Lon protease homolog, mitochondrial	Lonp1
-1.19444847106934	-2.37246990203857	-1.17608451843262	-2.46014976501465	-1.45675468444824	-1.71325874328613	-1.52940940856934	-2.01122570037842	-2.28929996490479				+	2	2	23.192	0	32.518	13677000	3	1519700	2.69207874746087	0.047375	-0.830107	Q9R0X0	Q9R0X0	Mediator of RNA polymerase II transcription subunit 20	Med20
2.4093189239502	3.31400680541992	2.30258941650391	3.75600147247314	2.73467445373535	3.04527282714844	2.29864692687988	2.7102746963501	3.50592136383057					5	5	20.767	0	15.504	149610000	8	13601000	2.11423589839929	0.0536901	0.829988	Q9QXT0	Q9QXT0	Protein canopy homolog 2	Cnpy2
3.2230281829834	4.25833511352539	3.37756538391113	4.34138774871826	3.59213256835938	4.3195972442627	4.01048469543457	4.3071756362915	4.67294597625732				+	8	8	24.423	0	14.625	1269400000	15	115400000	2.71302434059318	0.0474232	0.829086	P62827;Q61820	P62827	GTP-binding nuclear protein Ran	Ran
-6.71178817749023	-6.77794361114502	-6.42454147338867	-3.38995766639709	-7.06984424591064	-5.5440092086792	-6.05124282836914	-6.27803230285645	-6.69144344329834					2	1	42.63	0	3.5838	0	1	0	0.527596845114674	0.138204	0.828077	O35730	O35730	E3 ubiquitin-protein ligase RING1	Ring1
4.30241584777832	3.08668327331543	4.1756706237793	3.03704929351807	3.64034843444824	3.61911964416504	4.14358139038086	3.04064083099365	3.40868282318115				+	2	2	123.12	0	2.9815	868380000	9	17368000	2.53924400872629	0.0493333	-0.827069	B2RUP2	B2RUP2	Protein unc-13 homolog D	Unc13d
-2.2405948638916	-0.762214660644531	-2.09113311767578	-0.698349952697754	-1.8427848815918	-1.45301818847656	-1.73706245422363	-1.76898288726807	-1.08772087097168					2	2	39.599	0	36.719	11882000	3	660100	1.8602755963513	0.0589948	0.823837	Q8C6E0	Q8C6E0	Cilia- and flagella-associated protein 36	Cfap36
-0.562211990356445	0.450588226318359	-0.643129348754883	0.0525712966918945	-0.299093246459961	0.691633224487305	-0.0384159088134766	0.42540454864502	0.562687873840332				+	3	3	10.425	0	240.34	124180000	7	31045000	2.71227557718145	0.0480864	0.82229	Q9JLR9	Q9JLR9	HIG1 domain family member 1A, mitochondrial	Higd1a
2.8139533996582	1.83319473266602	2.71155548095703	1.52657413482666	2.34783744812012	1.94614028930664	2.33572006225586	1.86914348602295	1.47539234161377				+	6	6	36.46	0	6.8772	409960000	10	21577000	2.97949275882831	0.0464487	-0.822178	Q9QZD9	Q9QZD9	Eukaryotic translation initiation factor 3 subunit I	Eif3i
0.523502349853516	-0.514572143554688	0.776279449462891	-0.687125205993652	0.862218856811523	0.466209411621094	0.324298858642578	0.124836921691895	-0.379019737243652					3	3	89.518	0	3.5665	102760000	3	2186400	1.75245657022276	0.0615758	-0.819509	Q8JZQ2	Q8JZQ2	AFG3-like protein 2	Afg3l2
-1.42385292053223	-0.168514251708984	-1.31110763549805	-0.118451118469238	-0.805097579956055	-0.561208724975586	-0.937416076660156	-0.750130653381348	0.082554817199707					2	2	17.595	0	14.146	74914000	2	6810400	2.15655828611182	0.0554945	0.816219	O55128	O55128	Histone deacetylase complex subunit SAP18	Sap18
3.74646759033203	2.44875526428223	3.53059196472168	2.45055675506592	3.27426719665527	2.72654724121094	3.06855773925781	2.99184322357178	2.33225154876709					16	16	161.93	0	7.3548	1328300000	18	22903000	2.46885544140161	0.051526	-0.81498	P23116	P23116	Eukaryotic translation initiation factor 3 subunit A	Eif3a
3.31551742553711	4.1328296661377	3.1867561340332	4.15603351593018	3.27192497253418	4.08922958374023	3.3243408203125	4.37168025970459	3.69531345367432				+	5	5	14.09	0	176.11	1501600000	14	300330000	3.42814164193776	0.0446533	0.814382	P0CW03;P0CW02	P0CW03;P0CW02	Lymphocyte antigen 6C2;Lymphocyte antigen 6C1	Ly6c2;Ly6c1
-0.568931579589844	0.861537933349609	-0.406295776367188	1.40539455413818	-0.0655841827392578	0.0444507598876953	0.0753383636474609	-0.343417167663574	0.896101951599121					18	1	42.051	0	4.0701	23255000	4	1162800	1.15300056644823	0.0808961	0.814182	P68134;P68033;P63268;P62737	P68134;P68033;P63268;P62737	Actin, alpha skeletal muscle;Actin, alpha cardiac muscle 1;Actin, gamma-enteric smooth muscle;Actin, aortic smooth muscle	Acta1;Actc1;Actg2;Acta2
2.48112869262695	1.22579193115234	2.34043312072754	1.21020030975342	2.07468223571777	1.28824806213379	1.91564559936523	1.83641147613525	1.39635753631592					12	12	54.54	0	102.33	2386800000	14	113660000	2.654796980265	0.0504332	-0.811571	Q99K48	Q99K48	Non-POU domain-containing octamer-binding protein	Nono
1.1555118560791	-0.297260284423828	0.787790298461914	-0.433600425720215	0.46711540222168	0.11192512512207	0.531021118164063	0.259295463562012	-0.0187711715698242					2	2	58.951	0	9.6071	187800000	3	7825200	2.31774968347156	0.0540501	-0.811042	Q9WV80	Q9WV80	Sorting nexin-1	Snx1
-2.03656005859375	-2.77857208251953	-1.81189918518066	-2.96253681182861	-2.486572265625	-3.20178127288818	-2.40738677978516	-2.73464584350586	-3.30452346801758					3	2	180.53	0.0043165	0.82705	8540800	1	102900	2.44196663498673	0.0522606	-0.810807	Q3UQ44	Q3UQ44	Ras GTPase-activating-like protein IQGAP2	Iqgap2
0.330806732177734	-0.596923828125	-0.0291194915771484	-0.271985054016113	0.39002799987793	-0.129636764526367	-0.948455810546875	-1.92815113067627	-1.44141578674316					2	2	105.49	0.0036643	0.88963	105550000	2	1954600	0.869545207625279	0.101627	-0.809437	Q3UTQ8	Q3UTQ8	Cyclin-dependent kinase-like 5	Cdkl5
2.66860580444336	1.53165817260742	2.50825691223145	1.30782794952393	2.2605152130127	2.01621627807617	2.11194610595703	1.94030094146729	1.09434604644775					5	5	30.891	0	2.2093	552300000	5	69038000	2.01724032770342	0.0590842	-0.809261	O35326	O35326	Serine/arginine-rich splicing factor 5	Srsf5
2.27257347106934	3.32626533508301	2.42672157287598	3.59079647064209	2.61334419250488	2.97963714599609	2.58125495910645	2.9340238571167	3.57344913482666					7	7	293.02	0	16.864	314640000	12	1918500	2.63157460929673	0.051137	0.807361	E9PVA8	E9PVA8		Gcn1l1
0.788688659667969	1.87807273864746	0.588588714599609	2.0571928024292	0.795743942260742	1.26215934753418	1.1093921661377	0.920247077941895	2.015305519104					5	5	106.98	0	71.775	140670000	8	3197100	1.66230047941567	0.0666538	0.805992	Q9Z1Z0	Q9Z1Z0	General vesicular transport factor p115	Uso1
2.00657081604004	0.676563262939453	1.87866592407227	0.335335731506348	1.55239295959473	1.32350921630859	1.78963279724121	1.7102746963501	0.960558891296387					4	4	34.322	0	323.31	117400000	3	9783400	1.59035606560489	0.0677483	-0.805567	Q8BJU0	Q8BJU0	Small glutamine-rich tetratricopeptide repeat-containing protein alpha	Sgta
0.876714706420898	1.96281051635742	0.963747024536133	1.80186557769775	1.12413215637207	2.5476245880127	1.07987213134766	2.18414783477783	0.582335472106934					4	4	26.585	0	323.31	97168000	9	10796000	1.14089882039683	0.0835556	0.80464	Q9CY57	Q9CY57	Chromatin target of PRMT1 protein	Chtop
1.59977149963379	2.65146064758301	1.52570915222168	2.87996578216553	1.78614234924316	2.06645584106445	1.94062995910645	2.11922168731689	2.86498165130615					5	5	105.73	0	29.745	326070000	7	6937700	2.11048514820294	0.0586032	0.803354	Q3TXS7	Q3TXS7	26S proteasome non-ATPase regulatory subunit 1	Psmd1
0.0744400024414063	-1.10908699035645	0.21954345703125	-1.09127140045166	-0.0719738006591797	-0.777242660522461	-0.0365371704101563	-0.076146125793457	-0.725888252258301					2	2	31.172	0	10.789	34488000	4	2299200	2.08634464360875	0.0588512	-0.802295	P24668	P24668	Cation-dependent mannose-6-phosphate receptor	M6pr
2.36078834533691	1.42156791687012	2.2745304107666	1.18610095977783	2.31108665466309	1.95259666442871	2.01612854003906	1.56178951263428	1.07613086700439					3	3	20.524	0	5.1668	504960000	5	50496000	2.43514342548367	0.0543667	-0.800996	Q9JM76	Q9JM76	Actin-related protein 2/3 complex subunit 3	Arpc3
-1.70034599304199	-0.46644401550293	-1.42802619934082	-0.0909795761108398	-1.11706924438477	-0.799478530883789	-1.21896362304688	-1.02422618865967	-0.446179389953613					2	2	90.927	0	8.9979	24269000	3	674150	2.13779999095	0.0585224	0.80064	Q9EQ32	Q9EQ32	Phosphoinositide 3-kinase adapter protein 1	Pik3ap1
3.74870872497559	4.90654945373535	4.33073616027832	5.27237224578857	5.17303657531738	5.46662712097168	4.87601852416992	5.19857501983643	5.80666255950928					12	12	54.24	0	122.45	2034600000	24	107080000	1.36565943760657	0.0756162	0.798032	P49710	P49710	Hematopoietic lineage cell-specific protein	Hcls1
-0.326042175292969	-1.51746940612793	-0.329452514648438	-1.1686372756958	-0.468833923339844	-1.31219291687012	-0.601388931274414	-0.988421440124512	-1.15978336334229				+	2	2	58.886	0.00080354	1.2729	37377000	2	1699000	3.63419307433549	0.0461818	-0.797871	Q8C166	Q8C166	Copine-1	Cpne1
2.41570472717285	1.55066299438477	2.47402000427246	1.10926342010498	2.14733505249023	1.59750366210938	1.9140453338623	1.57021617889404	1.37254619598389					6	6	43.688	0	10.671	628800000	11	34933000	2.89428514461002	0.0506982	-0.797738	Q3THS6	Q3THS6	S-adenosylmethionine synthase isoform type-2	Mat2a
0.663923263549805	-0.179470062255859	0.623844146728516	-0.938200950622559	0.457775115966797	0.0250606536865234	0.559253692626953	0.725090980529785	-0.740059852600098					8	6	28.302	0	27.306	141890000	9	8868000	1.30312700510032	0.0776868	-0.797715	P61982	P61982	14-3-3 protein gamma;14-3-3 protein gamma, N-terminally processed	Ywhag
2.22498893737793	3.17487716674805	2.34817695617676	3.81682300567627	2.52740859985352	2.70502090454102	2.74349594116211	2.95034694671631	3.64393901824951					4	4	32.351	0	11.277	289780000	7	17046000	1.76826906203876	0.0661659	0.797184	Q60932	Q60932	Voltage-dependent anion-selective channel protein 1	Vdac1
3.08733749389648	4.35534477233887	3.07965850830078	4.41138553619385	3.51472282409668	4.06034469604492	3.61786460876465	3.64292812347412	4.13737201690674					7	7	41.829	0	22.975	586340000	12	26652000	2.29698910242368	0.0575676	0.796579	Q8BWT1	Q8BWT1	3-ketoacyl-CoA thiolase, mitochondrial	Acaa2
1.23354911804199	2.28342247009277	1.56197547912598	2.41829967498779	1.87958717346191	2.27437591552734	1.99049186706543	2.56276988983154	2.75232219696045					7	7	79.381	0	292.2	172800000	5	6171400	2.4817783361136	0.0555945	0.791837	Q9CW46	Q9CW46	Ribonucleoprotein PTB-binding 1	Raver1
2.38829231262207	1.1628589630127	2.36547470092773	1.09781360626221	2.26871871948242	1.94029426574707	2.31094360351563	2.53864192962646	0.98033618927002					5	5	61.422	0	10.925	883000000	11	27594000	1.26581386719188	0.0811232	-0.789368	Q61207	Q61207	Prosaposin	Psap
1.94798851013184	0.863494873046875	1.67458152770996	0.359658241271973	1.69354248046875	1.23033714294434	1.51159477233887	1.69315624237061	0.451081275939941					4	4	77.454	0	1.8035	155500000	4	4712300	1.51006389297978	0.073663	-0.787381	Q922U1	Q922U1	U4/U6 small nuclear ribonucleoprotein Prp3	Prpf3
3.13794898986816	2.0499267578125	2.88777732849121	2.0062894821167	2.99611282348633	2.29284286499023	2.67092514038086	2.30357265472412	2.02656269073486				+	10	10	43.185	0	155.02	659510000	12	34711000	3.61812467035483	0.0474517	-0.787352	Q9DBC7;P12849	Q9DBC7	cAMP-dependent protein kinase type I-alpha regulatory subunit;cAMP-dependent protein kinase type I-alpha regulatory subunit, N-terminally processed	Prkar1a
-1.76619338989258	-2.31072235107422	-1.79811096191406	-2.80074977874756	-1.90121269226074	-2.29516220092773	-1.87190437316895	-2.19991397857666	-3.49662780761719					2	2	52.267	0	39.474	17122000	4	713420	1.60256136945202	0.0714966	-0.78628	Q8VE52	Q8VE52	Opioid growth factor receptor-like protein 1	Ogfrl1
2.29618644714355	1.19073677062988	2.09786605834961	0.605069160461426	1.90872955322266	1.79710388183594	1.8961009979248	1.79710674285889	0.932984352111816					3	3	54.272	0	5.5722	226550000	7	10788000	1.57562428072653	0.0725511	-0.785121	O08749	O08749	Dihydrolipoyl dehydrogenase, mitochondrial	Dld
-1.79285049438477	-2.71347427368164	-1.88646125793457	-2.84558486938477	-1.97678184509277	-2.67882823944092	-2.13080215454102	-2.5651216506958	-2.85569286346436				+	2	2	41.984	0	14.113	56344000	4	2167100	4.33503778405507	0.0448638	-0.785016	Q8K0C9	Q8K0C9	GDP-mannose 4,6 dehydratase	Gmds
-1.96258163452148	-0.323511123657227	-1.67147636413574	-0.173754692077637	-1.34577751159668	-1.31026458740234	-1.25232887268066	-1.27786350250244	-0.784058570861816					2	2	79.763	0.0011682	1.1438	14241000	2	547750	1.44785405386804	0.0755763	0.784151	Q8BWW4	Q8BWW4	La-related protein 4	Larp4
3.40693283081055	2.43944549560547	3.37628746032715	2.26028728485107	3.33249282836914	2.80484580993652	3.21798515319824	2.85121822357178	2.39582538604736					11	9	75.441	0	75.439	2207300000	19	73576000	3.12239664383519	0.0512281	-0.7831	Q8VIJ6	Q8VIJ6	Splicing factor, proline- and glutamine-rich	Sfpq
-1.57721900939941	-2.80096912384033	-1.62590980529785	-2.56176948547363	-1.81764602661133	-2.21471977233887	-1.92148590087891	-1.96762561798096	-3.04495620727539					2	2	27.895	0	47.268	63889000	4	4563500	1.93040623735246	0.0661675	-0.782443	Q91X58	Q91X58	AN1-type zinc finger protein 2B	Zfand2b
0.39946174621582	-0.862056732177734	0.0496177673339844	-1.1094331741333	-0.404354095458984	-0.562414169311523	-0.265024185180664	-0.66425609588623	-0.977179527282715					3	3	119.82	0.00081136	1.3254	95280000	5	1764400	2.30017748095321	0.0604755	-0.779993	Q920B9	Q920B9	FACT complex subunit SPT16	Supt16h
0.159336090087891	-0.957098007202148	-0.154233932495117	-0.857356071472168	-0.403297424316406	-0.76934814453125	-0.745025634765625	-1.34314250946045	-1.38978576660156					2	2	71.421	0	12.146	65342000	6	1766000	2.00371604661261	0.0659802	-0.777541	Q9QXD8	Q9QXD8	LIM domain-containing protein 1	Limd1
-4.06467437744141	-5.31600475311279	-4.22312545776367	-4.68871688842773	-4.36359024047852	-5.17424774169922	-4.60881900787354	-5.45872211456299	-4.81732845306396					2	2	90.054	0	4.5875	3303600	1	117990	2.27746121579713	0.0611066	-0.775952	O35601	O35601	FYN-binding protein	Fyb
-2.85420608520508	-4.4048433303833	-2.81614875793457	-4.05320167541504	-3.19924545288086	-3.69247531890869	-3.60630893707275	-3.89908313751221	-3.42499160766602					2	2	37.516	0	2.4602	8082900	1	475470	1.78296701862967	0.0692998	-0.775942	Q6PAT0	Q6PAT0	Probable inactive tRNA-specific adenosine deaminase-like protein 3	Adat3
-2.51721000671387	-2.96699047088623	-2.38187408447266	-4.06520652770996	-2.49361801147461	-2.29255676269531	-2.22649002075195	-1.36104869842529	-5.21131134033203					3	3	21.701	0	8.8889	72970000	5	8107800	0.462192978515345	0.163085	-0.774625	Q9D0R8	Q9D0R8	Protein LSM12 homolog	Lsm12
-3.31479454040527	-2.80851268768311	-3.62662315368652	-2.93815135955811	-3.95652198791504	-3.35778427124023	-3.91243553161621	-3.65916633605957	-1.87650489807129					2	2	37.43	0	2.0688	8136100	3	904020	1.13543694164548	0.0922657	0.77457	P53566	P53566	CCAAT/enhancer-binding protein alpha	Cebpa
0.563436508178711	-0.43560791015625	0.853302001953125	-0.860404014587402	0.308063507080078	-0.109918594360352	0.65327262878418	1.05297946929932	-0.545619010925293					2	2	29.812	0.00043725	1.7132	146800000	3	11292000	1.064849485301	0.0963456	-0.774233	Q6NZB0	Q6NZB0	DnaJ homolog subfamily C member 8	Dnajc8
4.01508331298828	2.7495174407959	3.84102439880371	2.4861536026001	3.50543022155762	3.24484443664551	3.64146614074707	3.63022327423096	2.77197742462158					4	4	20.021	0	323.31	1719200000	16	143270000	1.74880131911608	0.0702896	-0.774208	Q99LX0	Q99LX0	Protein deglycase DJ-1	Park7
0.149078369140625	0.868921279907227	0.230794906616211	1.20556163787842	0.140642166137695	0.808164596557617	0.186471939086914	0.920514106750488	0.930485725402832				+	2	2	42.809	0.0036684	0.89318	63114000	2	2427500	4.57877734741204	0.0464823	0.769983	Q9WVJ2	Q9WVJ2	26S proteasome non-ATPase regulatory subunit 13	Psmd13
2.23953819274902	0.76539421081543	1.88845825195313	0.838618278503418	1.54213714599609	1.26581764221191	1.47822761535645	1.47041034698486	0.747885704040527					3	3	46.584	0.00042571	1.597	213620000	3	10173000	1.93058071374503	0.0679063	-0.769465	P16460	P16460	Argininosuccinate synthase	Ass1
-3.69328498840332	-2.66841506958008	-3.6576042175293	-2.43889045715332	-3.25707817077637	-3.13211536407471	-3.27607727050781	-3.87835693359375	-1.39454460144043					3	3	176.4	0.0018911	1.0399	0	1	0	0.823795263138318	0.112738	0.768547	O89026	O89026	Roundabout homolog 1	Robo1
2.26060676574707	0.832027435302734	2.04598808288574	0.845362663269043	1.85858535766602	1.68526840209961	2.01592254638672	1.94415950775146	1.07794857025146					5	5	24.313	0	86.876	234860000	10	29358000	1.6175638245535	0.074319	-0.768322	Q62393	Q62393	Tumor protein D52	Tpd52
0.44873046875	-0.233259201049805	0.547641754150391	-0.46355152130127	0.544652938842773	0.00857925415039063	0.240024566650391	-0.346264839172363	-0.564831733703613					2	2	80.088	0.002259	1.0233	183520000	2	5561100	3.23407485170763	0.0535955	-0.765128	A2AI08	A2AI08	Taperin	Tprn
-2.46585464477539	-1.36062049865723	-2.01029205322266	-1.10483455657959	-1.74595832824707	-1.28176307678223	-1.71681213378906	-1.41807079315186	-0.939135551452637					2	2	80.085	0	8.7038	254340000	3	8770400	2.3910663538807	0.0615038	0.763844	Q8CHW4	Q8CHW4	Translation initiation factor eIF-2B subunit epsilon	Eif2b5
-3.92474937438965	-3.96124839782715	-3.01077461242676	-5.80706024169922	-2.95520782470703	-3.3896427154541	-3.1641731262207	-3.17383766174316	-3.79460525512695					4	4	99.818	0	17.447	14534000	3	363340	0.658088733681784	0.133557	-0.761553	O08759	O08759	Ubiquitin-protein ligase E3A	Ube3a
-2.70254898071289	-1.43189430236816	-2.72198677062988	-1.39679145812988	-2.35042190551758	-2.45559406280518	-2.59855079650879	-2.49355602264404	-1.38571834564209					2	2	87.196	0.0033346	0.93746	21231000	2	558720	1.37497722281416	0.0835661	0.760666	P42225	P42225	Signal transducer and activator of transcription 1	Stat1
3.40420913696289	2.16885375976563	3.29457092285156	2.30744647979736	3.14461326599121	2.47089195251465	2.98892021179199	2.91175937652588	2.38666248321533					5	5	52.292	0	21.735	736790000	10	29471000	2.62859212891266	0.0608866	-0.758956	P13439	P13439	Uridine 5-monophosphate synthase;Orotate phosphoribosyltransferase;Orotidine 5-phosphate decarboxylase	Umps
0.243967056274414	1.00430679321289	0.170103073120117	1.26644802093506	0.0837860107421875	0.757205963134766	0.201566696166992	0.58896541595459	1.04403018951416					4	4	182.77	0	7.3041	102360000	6	1346900	3.05675678180829	0.0574605	0.757336	B1AZI6	B1AZI6	THO complex subunit 2	Thoc2
3.45084190368652	4.45121192932129	3.46966171264648	4.56972408294678	3.61464881896973	4.3225212097168	3.86941528320313	3.99810123443604	4.44809246063232					5	5	47.907	0	15.529	1037700000	10	51885000	3.00077154076963	0.0577849	0.756788	P51174	P51174	Long-chain specific acyl-CoA dehydrogenase, mitochondrial	Acadl
3.30311584472656	3.97578620910645	3.13560104370117	4.47783756256104	3.40628242492676	3.75739860534668	3.54147720336914	3.80956363677979	4.48802471160889					9	9	50.906	0	7.7856	728910000	13	30371000	2.20111014396127	0.0669783	0.755103	P54071	P54071	Isocitrate dehydrogenase [NADP], mitochondrial	Idh2
-0.687177658081055	-1.63068389892578	-0.837213516235352	-1.53434467315674	-1.41550064086914	-1.76872253417969	-1.30729103088379	-1.66122341156006	-2.48376178741455					2	2	34.481	0.0004329	1.677	26422000	3	1887300	1.71980768954926	0.0754335	-0.753952	P70362	P70362	Ubiquitin fusion degradation protein 1 homolog	Ufd1l
-0.685218811035156	-1.31081199645996	-0.619180679321289	-1.62021064758301	-1.18711090087891	-0.73853874206543	-1.12638854980469	-0.778441429138184	-3.8297233581543					2	2	21.11	0	9.4621	100920000	4	11214000	0.53671104583149	0.153647	-0.75107	Q9CY34	Q9CY34	NEDD8-conjugating enzyme UBE2F	Ube2f
0.8941650390625	-0.347944259643555	0.632953643798828	-0.121058464050293	0.438192367553711	-0.0756607055664063	0.24542236328125	-0.23264217376709	-0.201970100402832					3	3	47.513	0	5.9329	150540000	4	5575700	3.10122081425825	0.0585213	-0.748538	O08917	O08917	Flotillin-1	Flot1
0.881624221801758	-0.310064315795898	0.903804779052734	-0.982081413269043	0.945775985717773	1.05660629272461	1.05395126342773	1.64287090301514	-0.418356895446777					2	2	172.12	0.0046679	0.8195	79273000	2	932620	0.651809282107452	0.136926	-0.748494	Q9CUU3	Q9CUU3	Synaptonemal complex protein 2	Sycp2
2.5689640045166	1.37705039978027	2.49578094482422	1.20299434661865	2.2881908416748	1.84976005554199	2.10789680480957	2.04817867279053	1.60645580291748					10	10	122.9	0	323.31	353990000	13	8633900	2.17897463829628	0.0683721	-0.74832	Q3TBD2	Q3TBD2	Minor histocompatibility protein HA-1	Hmha1
0.564624786376953	1.44712066650391	0.496204376220703	1.65200901031494	0.610893249511719	0.90119743347168	0.595371246337891	0.81423282623291	1.76014232635498					2	2	70.843	0.00080257	1.267	102490000	3	2928400	1.9339013664003	0.072745	0.748167	Q9JIG7	Q9JIG7	Coiled-coil domain-containing protein 22	Ccdc22
7.4699592590332	6.2690258026123	7.14560699462891	5.75576305389404	7.03537559509277	7.00407981872559	6.95438003540039	6.64954090118408	6.33787250518799					17	17	17.971	0	323.31	36364000000	33	3636400000	1.65444861118149	0.0779626	-0.748074	P17742	P17742	Peptidyl-prolyl cis-trans isomerase A;Peptidyl-prolyl cis-trans isomerase A, N-terminally processed	Ppia
1.46871948242188	0.467872619628906	1.51361656188965	0.409564018249512	1.5873966217041	0.770156860351563	1.45845222473145	1.38272762298584	0.773083686828613					4	4	54.356	0	7.1433	118060000	6	4372600	2.16151085311903	0.0692286	-0.746365	P97807	P97807	Fumarate hydratase, mitochondrial	Fh
2.56307601928711	3.45674324035645	2.75124168395996	3.38010883331299	3.23454856872559	3.56098365783691	3.42156791687012	4.01727390289307	4.27528095245361					8	8	149.47	0	57.339	906830000	12	14394000	1.58605245804669	0.0810041	0.74547	O70133	O70133	ATP-dependent RNA helicase A	Dhx9
3.95342445373535	2.89631843566895	4.04568290710449	2.76813411712646	3.85705757141113	3.47930908203125	3.76498985290527	3.84154033660889	2.81770801544189					6	6	36.108	0	23.457	1066800000	11	48492000	1.70772476137135	0.0781305	-0.744687	Q6ZWX6	Q6ZWX6	Eukaryotic translation initiation factor 2 subunit 1	Eif2s1
-2.11992835998535	-3.58766651153564	-2.42303085327148	-5.45632457733154	-2.47583961486816	-3.1344108581543	-2.48074722290039	-2.51047420501709	-0.90617847442627					2	2	81.084	0.00043011	1.6402	24427000	1	697910	0.391087520804025	0.19236	-0.744124	Q922S8;P28740	Q922S8;P28740	Kinesin-like protein KIF2C;Kinesin-like protein KIF2A	Kif2c;Kif2a
-2.03990936279297	-0.723855972290039	-1.74264526367188	-0.559721946716309	-1.30951309204102	-1.14297866821289	-1.30384635925293	-1.07763385772705	-0.772223472595215					2	2	34.463	0.00080128	1.246	0	1	0	2.11397279724019	0.0703545	0.743696	Q61425	Q61425	Hydroxyacyl-coenzyme A dehydrogenase, mitochondrial	Hadh
1.73991012573242	1.02543830871582	1.79642105102539	0.645310401916504	1.63982582092285	1.42305755615234	1.5031795501709	0.935526847839355	0.612872123718262					5	5	37.605	0	3.3808	223820000	5	14921000	2.39702923717036	0.0673765	-0.741393	O08915	O08915	AH receptor-interacting protein	Aip
-0.350543975830078	-1.22442436218262	-0.524036407470703	-1.33921718597412	-0.699323654174805	-1.19826889038086	-0.989095687866211	-1.41971302032471	-1.72708797454834					4	3	113.52	0	4.8055	34721000	2	655110	2.60511108751312	0.0651911	-0.740992	Q5DTM8	Q5DTM8	E3 ubiquitin-protein ligase BRE1A	Rnf20
0.534889221191406	-0.366020202636719	0.22728157043457	-0.853184700012207	0.0794296264648438	-0.418249130249023	-0.100370407104492	-0.305434226989746	-0.832924842834473					2	2	38.966	0.003643	0.87154	53849000	1	2991600	2.35703212807662	0.0679149	-0.74047	Q7TSV9	Q7TSV9	Enkurin domain-containing protein 1	Enkd1
1.80461120605469	0.728448867797852	1.57652473449707	-0.0734643936157227	1.24952697753906	1.28462982177734	1.08977890014648	1.14871120452881	0.36689281463623					3	3	19.43	0	15.343	238450000	2	34064000	1.27995866766518	0.0947111	-0.739067	Q91WV0	Q91WV0	Protein Dr1	Dr1
-0.355878829956055	-1.22428321838379	-0.475961685180664	-1.12941837310791	-0.51038932800293	-1.19592666625977	-0.855998992919922	-1.0946741104126	-1.79842090606689					2	2	15.531	0	6.4522	286980000	2	35873000	2.4121984734805	0.0673634	-0.738987	P21460	P21460	Cystatin-C	Cst3
3.58535957336426	2.7978458404541	3.59500122070313	2.178147315979	3.71902465820313	3.11999702453613	3.78607749938965	3.91856479644775	2.64930057525635					3	3	23.713	0	5.1675	935690000	5	77975000	1.21609745002429	0.0975956	-0.738595	P24369	P24369	Peptidyl-prolyl cis-trans isomerase B	Ppib
3.53841400146484	4.75457572937012	3.79601860046387	4.90467548370361	4.08866882324219	4.1829833984375	4.16670417785645	4.33524608612061	5.00201320648193					10	10	41.525	0	52.094	1102300000	22	52493000	1.9009861675	0.0750882	0.738447	P42208	P42208	Septin-2	2002-09-01
1.0992431640625	0.155107498168945	0.847480773925781	-0.330180168151855	0.533779144287109	0.468191146850586	0.134515762329102	-0.267817497253418	-0.447026252746582					2	2	66.22	0	7.2106	222440000	2	15888000	1.55465045244016	0.0833518	-0.7381	Q60775	Q60775	ETS-related transcription factor Elf-1	Elf1
-1.07225227355957	-0.246219635009766	-0.818326950073242	-0.100691795349121	-0.642175674438477	-0.747158050537109	-0.922353744506836	-0.982693672180176	1.42446041107178					5	5	46.325	0	80.738	92104000	6	3542500	0.761588128818509	0.128532	0.733317	Q9ER73	Q9ER73	Elongator complex protein 4	Elp4
-0.154081344604492	-1.07819557189941	-0.223922729492188	-1.13850498199463	-0.311088562011719	-1.17012977600098	-0.467655181884766	-0.725949287414551	-0.972231864929199					2	2	59.481	0	2.1469	41957000	2	1824200	3.55716033503606	0.0595313	-0.727815	Q9JKX4	Q9JKX4	Protein AATF	Aatf
3.34359169006348	1.8022632598877	2.81705856323242	1.85752582550049	2.48010635375977	2.42116546630859	2.41108131408691	2.56600856781006	1.53359889984131					5	5	19.329	0	12.098	1270100000	3	181440000	1.38902768613455	0.0936194	-0.726847	P84104;REV__P84104	P84104	Serine/arginine-rich splicing factor 3	Srsf3
-0.328529357910156	0.709875106811523	-0.298162460327148	0.87043285369873	0.0230903625488281	0.284461975097656	0.0274524688720703	0.328131675720215	0.719662666320801					4	4	52.287	0.00081268	1.3341	77229000	3	3861500	2.60926339052464	0.0675399	0.72655	Q8CBW3;P62484	Q8CBW3	Abl interactor 1	Abi1
-2.49243354797363	-3.53561019897461	-2.61915969848633	-3.78808212280273	-2.76992416381836	-3.18648242950439	-2.85824584960938	-2.94361686706543	-3.5948600769043					2	2	38.287	0.0018947	1.043	25747000	1	1430400	2.22566740935179	0.0732804	-0.72479	Q8K409	Q8K409	DNA polymerase beta	Polb
4.11424255371094	3.02651977539063	3.83694076538086	2.72054386138916	3.6319637298584	3.24816131591797	3.54730796813965	3.50928592681885	2.79005146026611					15	15	63.963	0	37.007	2986300000	27	149310000	2.07721296912088	0.0753761	-0.723701	Q8R081	Q8R081	Heterogeneous nuclear ribonucleoprotein L	Hnrnpl
2.19429016113281	1.1548900604248	2.10877799987793	1.06360530853271	2.01668930053711	1.3492603302002	1.94279670715332	1.57944011688232	1.5720911026001					4	4	42.785	0	74.702	259070000	9	15239000	3.09153818122827	0.0649077	-0.721781	P70404	P70404	Isocitrate dehydrogenase [NAD] subunit gamma 1, mitochondrial	Idh3g
4.67234992980957	3.13691520690918	4.00224113464355	2.71832942962646	3.51614761352539	3.48490524291992	3.99725723266602	4.138503074646	3.15283107757568					13	10	21.785	0	164.88	896570000	11	128080000	1.14434077911593	0.104716	-0.720702	P43275	P43275	Histone H1.1	Hist1h1a
-3.4045295715332	-4.44579219818115	-3.2701301574707	-4.42210483551025	-4.13679218292236	-3.02843379974365	-3.55603313446045	-3.53461360931396	-6.12634372711182					5	5	64.958	0	323.31	16794000	4	699770	0.545176455172665	0.160504	-0.719586	Q9D824	Q9D824	Pre-mRNA 3-end-processing factor FIP1	Fip1l1
-2.6177978515625	-3.46811199188232	-3.07302093505859	-4.65206432342529	-3.23260307312012	-3.98941612243652	-3.10447120666504	-3.21981811523438	-3.29594993591309					2	2	28.405	0	188.65	54917000	2	4224400	1.19839971815784	0.10341	-0.718099	O70435	O70435	Proteasome subunit alpha type-3	Psma3
0.376262664794922	1.43090438842773	0.439537048339844	1.31459903717041	0.739292144775391	1.25869560241699	0.801738739013672	1.28162670135498	1.24834156036377					4	4	61.976	0	178.79	189260000	6	13519000	3.72706390878615	0.060946	0.717626	Q8R317	Q8R317	Ubiquilin-1	Ubqln1
-1.74018859863281	-1.50488662719727	-1.66173362731934	-0.845831871032715	-1.68121337890625	-0.687490463256836	-1.7396297454834	-1.19201183319092	-0.710478782653809					2	2	65.304	0	9.0496	39455000	4	1461300	2.28346314852544	0.0738301	0.717551	Q61093	Q61093	Cytochrome b-245 heavy chain	Cybb
2.03016471862793	0.855051040649414	1.77340698242188	0.809908866882324	1.52066802978516	1.20235252380371	1.35097122192383	0.950982093811035	0.94562816619873					2	2	12.293	0	1.9244	506600000	3	72371000	2.66999777486723	0.0691963	-0.716018	P56212	P56212	cAMP-regulated phosphoprotein 19	Arpp19
4.7033519744873	4.12814521789551	4.8181324005127	3.97560024261475	5.06638336181641	4.32241821289063	4.94680976867676	4.51620769500732	3.89961910247803					16	16	96.735	0	323.31	2451700000	21	58373000	2.76189622163718	0.0689002	-0.715271	P49717	P49717	DNA replication licensing factor MCM4	Mcm4
1.34223175048828	0.642427444458008	1.21176338195801	0.0681085586547852	1.03496932983398	1.0849552154541	0.992742538452148	1.36191844940186	-1.00182437896729					4	4	199.08	0	9.7546	273660000	3	3420800	0.741631842981172	0.135933	-0.71431	Q62383	Q62383	Transcription elongation factor SPT6	Supt6h
2.76869010925293	2.11793518066406	2.61096382141113	1.16683292388916	2.55813026428223	2.42162322998047	2.71883392333984	3.01689434051514	1.02623271942139					5	5	44.547	0	14.122	435250000	14	33481000	0.850494439801199	0.126218	-0.714251	Q921F2	Q921F2	TAR DNA-binding protein 43	Tardbp
-0.814462661743164	-1.97469806671143	-0.881729125976563	-2.04203796386719	-0.926874160766602	-1.50241851806641	-1.29759216308594	-1.30807399749756	-1.64394760131836					3	3	88.779	0	32.61	34843000	1	995520	2.21402487427704	0.0754553	-0.714071	P28028	P28028	Serine/threonine-protein kinase B-raf	Braf
-0.274105072021484	-1.04384231567383	-0.109533309936523	-1.74307727813721	0.0133590698242188	-0.411111831665039	0.0192832946777344	0.507481575012207	-1.31807422637939					3	3	35.608	0.00082953	1.4346	118380000	4	7398900	0.80753984113455	0.129668	-0.713976	P63330	P63330	Serine/threonine-protein phosphatase 2A catalytic subunit alpha isoform	Ppp2ca
3.44313621520996	2.62227249145508	3.47504615783691	2.64498043060303	3.38917350769043	2.90869522094727	3.14795303344727	3.01541996002197	2.06619358062744					7	7	66.741	0	3.7834	419400000	8	12709000	2.06027705861909	0.0784017	-0.712315	Q925I1	Q925I1	ATPase family AAA domain-containing protein 3	Atad3
1.64788055419922	0.950456619262695	1.9340877532959	0.943440437316895	1.65081405639648	0.956497192382813	1.61261940002441	1.31064510345459	0.834916114807129					7	7	22.165	0	19.14	195590000	10	17781000	3.39625973199977	0.06488	-0.712159	Q9DBP5	Q9DBP5	UMP-CMP kinase	Cmpk1
0.692146301269531	-0.465194702148438	0.523447036743164	-0.482708930969238	0.746980667114258	0.384189605712891	0.482120513916016	0.503355979919434	-0.442513465881348					3	3	62.461	0	14.986	65681000	2	2432600	1.54264951918555	0.0931439	-0.711748	A2AIV8	A2AIV8	Caspase recruitment domain-containing protein 9	Card9
-0.623622894287109	0.206399917602539	-0.511919021606445	0.614563941955566	-0.487211227416992	-0.0971832275390625	-0.486478805541992	-0.307402610778809	0.50208568572998					2	2	35.217	0	4.8604	17970000	4	1057100	2.03543413874282	0.0796124	0.711001	P97287	P97287	Induced myeloid leukemia cell differentiation protein Mcl-1 homolog	Mcl1
3.81009483337402	2.90809631347656	3.83256340026855	2.51615238189697	3.77268981933594	3.31477928161621	3.43128204345703	3.39522075653076	2.88222789764404					5	5	47.408	0	6.1162	758720000	11	30349000	2.03124092992675	0.0802705	-0.708362	P54775	P54775	26S protease regulatory subunit 6B	Psmc4
2.36232566833496	1.13467788696289	2.38353538513184	0.919617652893066	2.08546829223633	1.96594429016113	2.28897285461426	2.65215969085693	1.18836498260498					5	5	27.956	0	26.264	249820000	10	17844000	1.00857944642828	0.116057	-0.707923	Q61335	Q61335	B-cell receptor-associated protein 31	Bcap31
0.517555236816406	0.538049697875977	0.595375061035156	1.79649639129639	1.05156707763672	1.50621223449707	1.12311744689941	1.34351444244385	2.46464061737061					3	3	25.776	0	202.37	143390000	6	11949000	0.978407213109418	0.11774	0.707879	P04184	P04184	Thymidine kinase, cytosolic	Tk1
-0.884038925170898	-0.0854721069335938	-0.715362548828125	-0.140110969543457	-0.525197982788086	0.564056396484375	-0.436544418334961	-0.131548881530762	0.130763053894043					2	2	13.815	0	2.0203	39768000	3	4971000	2.30922575598869	0.0755159	0.707823	Q9CWW6	Q9CWW6	Peptidyl-prolyl cis-trans isomerase NIMA-interacting 4	Pin4
-1.52722549438477	-0.955810546875	-1.2701301574707	-0.835713386535645	-1.03935050964355	-0.184919357299805	-0.967248916625977	-0.0392694473266602	-0.459794044494629					2	2	88.324	0.0056617	0.76602	16076000	2	730710	1.73958867821851	0.087738	0.705887	A2AR02	A2AR02	Peptidyl-prolyl cis-trans isomerase G	Ppig
0.910942077636719	2.17073059082031	0.94682502746582	2.47554302215576	1.15883636474609	1.60826873779297	1.07029342651367	1.31671047210693	1.06483173370361					5	5	175.05	0	27.373	196880000	10	2372100	1.28360851688498	0.103937	0.705493	Q6A065	Q6A065	Centrosomal protein of 170 kDa	Cep170
1.52624893188477	2.72710227966309	1.52764511108398	3.03223705291748	1.86763000488281	2.13496208190918	2.01303863525391	1.94678783416748	2.33670902252197					5	4	109.36	0	9.147	166990000	5	3274400	1.59086892551483	0.0942007	0.701919	O08810	O08810	116 kDa U5 small nuclear ribonucleoprotein component	Eftud2
-2.69684410095215	-1.32474899291992	-2.41805076599121	-1.06054973602295	-2.0396842956543	-1.93371963500977	-2.16230773925781	-2.32529354095459	-1.49420261383057					2	2	117.3	0	2.5754	17782000	2	355630	1.36107527379553	0.102414	0.701519	Q8C129	Q8C129	Leucyl-cystinyl aminopeptidase	Lnpep
2.80288696289063	1.88435935974121	2.69612121582031	1.67801570892334	2.52794456481934	2.27640151977539	2.34844017028809	2.30701160430908	1.31665515899658					11	11	117.43	0	142.28	281410000	12	4937100	1.73882555151324	0.0891702	-0.70136	P27546	P27546	Microtubule-associated protein 4	Map4
0.426502227783203	1.87611961364746	0.723834991455078	1.58945751190186	1.0167293548584	1.3297176361084	1.07474517822266	1.0165548324585	1.74597263336182					3	3	52.213	0	3.3095	241130000	2	12056000	1.83161691916093	0.0874553	0.701112	Q99J72	Q99J72	DNA dC->dU-editing enzyme APOBEC-3	Apobec3
-0.383039474487305	-1.18590545654297	-0.495737075805664	-1.18100452423096	-0.563852310180664	-0.670997619628906	-0.712919235229492	-1.02246189117432	-2.13388156890869					4	4	66.78	0	9.1754	141080000	7	4275000	1.37816130178746	0.102305	-0.699963	Q921T2	Q921T2	Torsin-1A-interacting protein 1	Tor1aip1
-0.801198959350586	-1.59790802001953	-0.939334869384766	-2.20308017730713	-1.00125503540039	-1.53580284118652	-1.25759315490723	-1.45189380645752	-1.70942783355713					2	2	59.084	0	6.4288	58346000	2	1823300	2.31895813566214	0.0778449	-0.699777	Q99JR8	Q99JR8	SWI/SNF-related matrix-associated actin-dependent regulator of chromatin subfamily D member 2	Smarcd2
2.92193984985352	1.82651138305664	2.74052810668945	1.52910137176514	2.51324081420898	2.2832202911377	2.44571495056152	2.33716106414795	1.80531024932861					14	14	48.699	0	48.717	423180000	19	20151000	2.00705216323939	0.083674	-0.699095	Q62418	Q62418	Drebrin-like protein	Dbnl
-1.21993637084961	-0.245147705078125	-1.22698211669922	0.196873664855957	-0.533662796020508	-0.719367980957031	-1.00379180908203	-1.07900714874268	0.357136726379395					2	2	33.061	0	13.936	30157000	3	1884800	1.10778791653028	0.112309	0.698191	Q8K1E6	Q8K1E6	Alpha-ketoglutarate-dependent dioxygenase alkB homolog 3	Alkbh3
-1.84088897705078	-2.8802375793457	-2.07352447509766	-2.52375507354736	-2.49628067016602	-3.11728572845459	-2.67794609069824	-2.92991352081299	-3.3931827545166					2	2	81.644	0	11.25	5395200	3	215810	1.6883304870189	0.0930546	-0.696715	P58404	P58404	Striatin-4	Strn4
2.99431228637695	1.75261688232422	2.8641242980957	0.94544506072998	2.91472434997559	2.91250038146973	2.81395149230957	3.52067279815674	1.87255573272705					8	8	23.466	0	20.194	1544400000	9	257400000	0.657905402068475	0.149357	-0.69602	P84099	P84099	60S ribosomal protein L19	Rpl19
0.0392265319824219	-1.16357421875	-0.123735427856445	-1.30850696563721	-0.331132888793945	-0.779275894165039	-0.305824279785156	-0.320256233215332	-0.809708595275879					3	3	50.966	0	14.113	71688000	3	2472000	1.89568835526842	0.0874175	-0.695898	Q64378	Q64378	Peptidyl-prolyl cis-trans isomerase FKBP5;Peptidyl-prolyl cis-trans isomerase FKBP5, N-terminally processed	Fkbp5
-0.684896469116211	-1.45566749572754	-0.572088241577148	-1.52382946014404	-0.849344253540039	-1.2955436706543	-0.674886703491211	-1.34525394439697	-1.33253574371338					2	2	82.308	0	2.1734	59858000	3	1534800	4.65664858936582	0.0613367	-0.695262	Q61183;Q9WVP6	Q61183;Q9WVP6	Poly(A) polymerase alpha;Poly(A) polymerase beta	Papola;Papolb
-2.71221542358398	-0.889951705932617	-1.4432258605957	-0.44791316986084	-0.390899658203125	-0.2786865234375	0.000978469848632813	-1.60867404937744	1.01366329193115					2	2	174.06	0.0059316	0.72936	0	1	0	0.432802549275108	0.192884	0.694028	Q80U72	Q80U72	Protein scribble homolog	Scrib
0.000627517700195313	1.39330673217773	0.344598770141602	1.3665246963501	0.328575134277344	0.643100738525391	0.417552947998047	0.617125511169434	0.810370445251465					3	3	11.845	0	41.384	197000000	3	65668000	1.86779821928727	0.0887154	0.693247	P62311	P62311	U6 snRNA-associated Sm-like protein LSm3	Lsm3
0.345987319946289	-0.574655532836914	0.392950057983398	-1.2409143447876	0.617490768432617	-0.0831317901611328	0.601417541503906	0.743975639343262	0.135956764221191					3	3	123.07	0	8.4913	25790000	4	452450	0.941457550162233	0.126133	-0.693215	P13705	P13705	DNA mismatch repair protein Msh3	Msh3
2.08978652954102	1.06535530090332	2.21505737304688	0.538989067077637	2.36042213439941	1.90559005737305	2.24276924133301	2.98510074615479	1.17539501190186					4	4	15.524	0	6.546	206310000	6	41262000	0.712229275132083	0.143932	-0.692923	P63276	P63276	40S ribosomal protein S17	Rps17
4.44071197509766	3.19207191467285	4.34296226501465	3.04662799835205	4.22774696350098	3.73927307128906	4.26953315734863	4.52027797698975	3.64062023162842					17	17	37.497	0	323.31	2380900000	26	140050000	1.28493172123352	0.10687	-0.692464	P60335;P57724	P60335	Poly(rC)-binding protein 1	Pcbp1
5.17817306518555	4.1899242401123	5.21825981140137	3.6447057723999	5.18078231811523	5.06523513793945	4.9162654876709	4.90462970733643	4.35049915313721					9	9	15.137	0	263.94	2367400000	10	338210000	1.28213241587142	0.106946	-0.692371	Q05816	Q05816	Fatty acid-binding protein, epidermal	Fabp5
3.38536643981934	2.41579246520996	3.27233123779297	2.30041599273682	2.97134017944336	2.45390892028809	3.06251907348633	3.01264476776123	2.26208019256592					10	10	33.188	0	77.632	2325100000	23	136770000	2.23537321594921	0.0832692	-0.683921	Q64012	Q64012	RNA-binding protein Raly	Raly
0.458713531494141	-0.534963607788086	0.28870964050293	-0.720639228820801	0.194503784179688	-0.478759765625	0.0263500213623047	-0.256068229675293	-0.216584205627441					4	4	56.876	0.0008414	1.54	101690000	4	3631700	2.89198620685745	0.0752719	-0.683472	Q60676	Q60676	Serine/threonine-protein phosphatase 5	Ppp5c
-0.522659301757813	-0.582220077514648	-0.555299758911133	-3.01840114593506	-0.775211334228516	0.215242385864258	-0.36577033996582	0.334626197814941	-3.13538360595703					2	2	69.062	0	4.9472	51340000	1	2232200	0.337017242194138	0.228445	-0.682492	Q9DBG6	Q9DBG6	Dolichyl-diphosphooligosaccharide--protein glycosyltransferase subunit 2	Rpn2
-0.663995742797852	-1.3463020324707	-0.741954803466797	-1.59569931030273	-1.14940452575684	-1.27967834472656	-1.33379364013672	-1.47713756561279	-2.57262325286865					2	2	70.641	0	5.598	42933000	3	1480400	1.2305724771747	0.111571	-0.682001	Q5SVQ0	Q5SVQ0	Histone acetyltransferase KAT7	Kat7
2.12065887451172	1.12646865844727	2.03814888000488	1.25593280792236	1.79893112182617	1.1648006439209	1.73823547363281	1.15081310272217	1.5210542678833					2	2	38.117	0	3.3603	570520000	6	27167000	3.21732961726372	0.0737319	-0.68018	Q8BK64	Q8BK64	Activator of 90 kDa heat shock protein ATPase homolog 1	Ahsa1
2.10064697265625	1.11520957946777	2.00821304321289	0.646132469177246	2.00464248657227	1.43498802185059	1.97765922546387	2.2720308303833	1.24480533599854					10	10	57.927	0	323.31	431540000	11	19616000	1.22471989549615	0.11262	-0.680157	P52293	P52293	Importin subunit alpha-1	Kpna2
-5.70000267028809	-5.28132247924805	-5.70345592498779	-4.26448249816895	-6.47136974334717	-4.92393112182617	-5.75167369842529	-4.76721000671387	-6.89961528778076					2	2	92.194	0	37.038	3545100	1	110780	0.61085885341748	0.160977	0.679313	O08715	O08715	A-kinase anchor protein 1, mitochondrial	Akap1
-2.28557205200195	-3.02349472045898	-2.53536987304688	-4.0890531539917	-2.72152519226074	-2.78606700897217	-3.01388931274414	-2.91129779815674	-3.77830696105957					3	3	89.519	0	15.933	61292000	2	1332400	1.13136515284487	0.117925	-0.678555	Q8CCJ3	Q8CCJ3	E3 UFM1-protein ligase 1	Ufl1
-0.924726486206055	0.297403335571289	-0.917514801025391	0.14439868927002	-0.741430282592773	-0.211080551147461	-0.757598876953125	-0.430685997009277	-0.584197044372559					3	3	36.793	0	13.964	174150000	5	8707400	1.99559908352686	0.0910629	0.678485	Q3UI43	Q3UI43	BRISC and BRCA1-A complex member 1	Babam1
0.925477981567383	0.0498523712158203	0.914417266845703	-0.516404151916504	1.1063117980957	0.687984466552734	0.854244232177734	1.28064441680908	-0.140604972839355					7	7	38.092	0	323.31	173530000	3	8676400	0.977575741611707	0.127574	-0.677818	Q99L45	Q99L45	Eukaryotic translation initiation factor 2 subunit 2	Eif2s2
-1.01060104370117	-1.64774322509766	-0.919700622558594	-1.93848037719727	-1.11915588378906	-1.74949264526367	-1.17489051818848	-1.22222805023193	-2.10980033874512					3	3	76.437	0	3.8973	13910000	4	347760	2.17956325060464	0.0873333	-0.677462	P35991	P35991	Tyrosine-protein kinase BTK	Btk
2.53659820556641	1.47214126586914	2.47181701660156	1.2907247543335	1.98082160949707	1.58065795898438	2.06880569458008	2.08826732635498	1.51345348358154					4	3	31.052	0	40.267	906390000	6	53317000	1.97578542851206	0.0930813	-0.675462	O08807	O08807	Peroxiredoxin-4	Prdx4
1.10205078125	0.104057312011719	0.74229621887207	0.140437126159668	0.762138366699219	0.328481674194336	0.968278884887695	0.325016975402832	0.196072578430176					6	6	102.53	0	6.1853	161740000	6	3234900	3.79473521425079	0.0705553	-0.674878	O08528	O08528	Hexokinase-2	Hk2
0.514135360717773	1.54926300048828	0.833534240722656	1.91775989532471	1.46268844604492	1.28301811218262	1.45633125305176	1.9994592666626	1.95450305938721					2	2	60.612	0	75.596	139280000	5	6331000	1.44078330745557	0.106793	0.674128	P29416	P29416	Beta-hexosaminidase subunit alpha	Hexa
-0.187831878662109	-1.39145851135254	-0.322608947753906	-1.68591117858887	-0.454030990600586	-0.83643913269043	-0.755842208862305	-0.699051856994629	-0.903889656066895					2	2	47.037	0	5.0822	5908400	2	218830	1.60173234839754	0.102707	-0.673272	Q60634	Q60634	Flotillin-2	Flot2
0.148284912109375	1.30579566955566	1.0844898223877	1.39261913299561	1.2003288269043	1.74599075317383	1.48797798156738	2.25599765777588	1.55251407623291					4	4	24.106	0	21.898	126430000	2	9725600	1.13364417643226	0.121022	0.670313	P35282	P35282	Ras-related protein Rab-21	Rab21
4.84022903442383	3.89826011657715	4.54597091674805	3.29576015472412	4.4052848815918	4.26262855529785	4.45636940002441	4.29029178619385	3.71785259246826					7	7	14.173	0	9.9665	1063900000	12	132990000	1.67489139606301	0.102269	-0.669005	Q9D0T1	Q9D0T1	NHP2-like protein 1;NHP2-like protein 1, N-terminally processed	Nhp2l1
-0.154220581054688	-1.30169868469238	-0.331657409667969	-1.39318370819092	-0.789274215698242	-1.07561683654785	-0.754999160766602	-0.792462348937988	-1.3189525604248					2	2	29.891	0	2.1444	44670000	3	4060900	2.05847050755814	0.0933809	-0.668845	P70195	P70195	Proteasome subunit beta type-7	Psmb7
-0.137842178344727	1.1799430847168	-0.053314208984375	1.15433025360107	0.276269912719727	0.38916015625	0.394739151000977	0.0882673263549805	1.12801456451416					2	2	53.237	0	3.0281	72248000	4	3141200	1.29665787037618	0.112994	0.66798	Q9D8T2	Q9D8T2	Gasdermin-D	Gsdmdc1
2.88194847106934	2.05750846862793	2.81233787536621	1.44166851043701	2.67460823059082	2.58937644958496	2.72551918029785	2.7482213973999	1.6915807723999					4	4	12.758	0	2.1922	524250000	7	87374000	1.27393193606513	0.114428	-0.667932	P48428	P48428	Tubulin-specific chaperone A	Tbca
1.21383666992188	1.95949554443359	1.26955223083496	2.05126857757568	1.21562957763672	1.6523609161377	1.32288551330566	1.77085971832275	2.18193912506104					4	4	68.625	0	4.7867	73688000	4	2631700	3.28864744557442	0.0759408	0.667709	Q8R050;Q149F3	Q8R050;Q149F3	Eukaryotic peptide chain release factor GTP-binding subunit ERF3A;Eukaryotic peptide chain release factor GTP-binding subunit ERF3B	Gspt1;Gspt2
-3.97036552429199	-4.09471797943115	-3.57636451721191	-4.29064273834229	-3.66375732421875	-3.38942813873291	-3.33100700378418	-2.81931209564209	-6.9170389175415					2	2	38.555	0	7.5579	2269700	2	113490	0.360831964563728	0.222958	-0.666854	Q80XP8	Q80XP8	Protein FAM76B	Fam76b
0.895919799804688	0.300834655761719	0.844154357910156	-0.00657176971435547	0.933120727539063	0.465469360351563	0.864337921142578	0.769268989562988	-0.441105842590332					3	3	33.448	0	14.659	85400000	5	5337500	1.5973219103724	0.103808	-0.666804	Q9QZH3	Q9QZH3	Peptidyl-prolyl cis-trans isomerase E	Ppie
0.465452194213867	-0.459295272827148	0.416830062866211	-0.350804328918457	0.33775520324707	-0.214822769165039	0	-0.107081413269043	-0.675753593444824					4	4	50.201	0	40.212	943400000	11	34941000	2.60336867685184	0.0834016	-0.666561	Q61152	Q61152	Tyrosine-protein phosphatase non-receptor type 18	Ptpn18
1.8349552154541	0.992532730102539	1.78053855895996	0.808831214904785	1.83640670776367	1.35049438476563	1.68965530395508	1.66310405731201	0.782271385192871					5	5	102.8	0	20.548	237680000	8	5281800	1.95386097900395	0.0964037	-0.665942	Q61210	Q61210	Rho guanine nucleotide exchange factor 1	Arhgef1
3.89027976989746	2.67846870422363	3.70197105407715	2.26794338226318	3.65400123596191	3.53586769104004	3.82702827453613	4.1270227432251	2.90467739105225					3	3	20.373	0	3.8631	567190000	11	56719000	0.923388983601481	0.135254	-0.665524	Q9CXI5	Q9CXI5	Mesencephalic astrocyte-derived neurotrophic factor	Manf
-1.79263496398926	-1.98030281066895	-1.73829460144043	-2.38864231109619	-1.8751049041748	-1.9246768951416	-1.67934417724609	-1.18369197845459	-4.70283508300781					6	6	290.08	0	118.83	27575000	5	215430	0.442388804082024	0.201231	-0.664685	Q69ZR2	Q69ZR2	E3 ubiquitin-protein ligase HECTD1	Hectd1
3.06719970703125	2.40147972106934	3.01453971862793	1.88122463226318	3.42351150512695	2.90313339233398	3.04628944396973	2.796950340271	2.383864402771					2	2	32.342	0	4.6964	696000000	3	43500000	1.70012816873487	0.102667	-0.664555	Q6ZQI3	Q6ZQI3	Malectin	Mlec
3.42806434631348	2.45217704772949	3.22920799255371	2.28316974639893	3.18937110900879	2.4959602355957	2.88448333740234	3.09568691253662	2.2772912979126					6	6	14.463	0	5.1459	716320000	9	102330000	1.91905770755482	0.0989183	-0.661925	P62900	P62900	60S ribosomal protein L31	Rpl31
1.28526496887207	0.559406280517578	1.18297386169434	0.179945945739746	0.998010635375977	0.706438064575195	1.03924369812012	0.54099178314209	0.335949897766113					2	2	64.514	0.00082034	1.3822	140640000	5	4536800	3.05296763873224	0.0803704	-0.661827	Q6PB93	Q6PB93	Polypeptide N-acetylgalactosaminyltransferase 2;Polypeptide N-acetylgalactosaminyltransferase 2 soluble form	Galnt2
-0.329206466674805	-1.30083656311035	-0.50445556640625	-1.35588550567627	-0.853517532348633	-1.21705436706543	-0.670576095581055	-1.21768093109131	-1.15772533416748					3	3	14.454	0	4.6008	56189000	2	7023700	3.35722280149521	0.0780084	-0.660398	Q03958	Q03958	Prefoldin subunit 6	Pfdn6
2.20871734619141	1.33659553527832	2.08505439758301	1.06372737884521	1.80682182312012	1.86285400390625	2.24263763427734	1.63939189910889	1.24064540863037					2	2	11.528	0	2.3983	188250000	3	37651000	2.04039064416632	0.0977591	-0.657165	Q9JIX0	Q9JIX0	Transcription and mRNA export factor ENY2	Eny2
0.52324104309082	-0.55157470703125	0.261484146118164	-0.490517616271973	-0.0580520629882813	-0.72807502746582	-0.0371780395507813	-0.505496025085449	-0.141404151916504					3	3	34.155	0.00042409	1.5825	99572000	6	5857200	2.30636439224774	0.0934211	-0.655787	Q9CR62	Q9CR62	Mitochondrial 2-oxoglutarate/malate carrier protein	Slc25a11
-0.252410888671875	-0.956277847290039	-0.124212265014648	-0.842183113098145	0.127134323120117	-0.638250350952148	0.123117446899414	-0.192753791809082	-0.806153297424316					2	2	23.897	0	40.961	76663000	6	4791400	2.17065866436244	0.0957491	-0.655531	Q91V41	Q91V41	Ras-related protein Rab-14	Rab14
0.750350952148438	0.0178623199462891	0.97514533996582	-0.841645240783691	0.664392471313477	0.907550811767578	1.14501762390137	0.803500175476074	0.25386905670166					2	2	44.666	0.00083647	1.5007	96168000	3	3846700	0.92305565579534	0.137495	-0.655499	Q09014	Q09014	Neutrophil cytosol factor 1	Ncf1
-4.28184700012207	-5.13936233520508	-4.32970714569092	-4.79751586914063	-4.16491794586182	-4.49869441986084	-4.93529796600342	-5.34774398803711	-5.62849998474121					2	2	158.46	0	1.8304	0	1	0	1.32710320517701	0.117342	-0.654421	Q61026	Q61026	Nuclear receptor coactivator 2	Ncoa2
6.25381469726563	5.27562713623047	6.15723037719727	5.00785160064697	5.9624080657959	5.69625091552734	5.89673614501953	5.99668788909912	5.09276676177979					27	25	72.421	0	323.31	9063900000	56	302130000	1.63964131269607	0.107157	-0.65371	P20029	P20029	78 kDa glucose-regulated protein	Hspa5
-0.301763534545898	0.757993698120117	-0.0741405487060547	0.944643974304199	-0.0142917633056641	0.236074447631836	0.127201080322266	0.022334098815918	0.976813316345215					3	3	47.173	0	4.9744	37835000	3	1576500	1.57649363707993	0.10865	0.653321	Q9JLI6	Q9JLI6	Selenocysteine lyase	Scly
1.58148765563965	0.656654357910156	1.5350456237793	0.85297679901123	1.5569953918457	0.906831741333008	1.3023624420166	1.37187099456787	0.419743537902832					2	2	35.321	0	3.0151	140400000	3	9360300	1.98647004052944	0.100343	-0.652357	Q810U5	Q810U5	Coiled-coil domain-containing protein 50	Ccdc50
-0.527370452880859	0.470836639404297	-0.434833526611328	0.674984931945801	-0.231096267700195	-0.152305603027344	-0.318300247192383	-0.0837125778198242	0.457358360290527					2	2	33.466	0.00083126	1.4581	12883000	2	858870	1.90258121096476	0.102758	0.651332	P52196	P52196	Thiosulfate sulfurtransferase	Tst
-0.159534454345703	-0.613805770874023	0.0498752593994141	-0.488831520080566	-0.229146957397461	-0.928110122680664	-0.399459838867188	-0.595993995666504	-1.54914665222168					2	2	85.651	0	2.7274	24559000	2	646290	1.56763359459667	0.109583	-0.650611	Q9Z2B9	Q9Z2B9	Ribosomal protein S6 kinase alpha-4	Rps6ka4
2.94852447509766	2.1088752746582	2.65007019042969	2.00426006317139	2.64308929443359	2.02909088134766	2.51053619384766	2.11179637908936	1.93482875823975					9	9	90.582	0	122.37	379600000	13	10846000	3.76965299576063	0.0778243	-0.650285	Q9DC23	Q9DC23	DnaJ homolog subfamily C member 10	Dnajc10
1.29352760314941	2.46632385253906	1.88043594360352	3.08461475372314	2.22307968139648	2.15473937988281	1.83033752441406	1.82920551300049	2.74252414703369					4	4	29.518	0	13.456	349970000	6	38886000	1.16953366121962	0.126364	0.648636	Q9R061	Q9R061	Cytosolic Fe-S cluster assembly factor NUBP2	Nubp2
0.648000717163086	1.63788032531738	0.712203979492188	1.56668949127197	0.628280639648438	0.954601287841797	0.775724411010742	0.79456615447998	1.74151706695557					3	3	27.127	0.0004268	1.6012	168880000	5	12991000	1.65718810219246	0.10812	0.647998	Q99KF1;Q8R1V4	Q99KF1	Transmembrane emp24 domain-containing protein 9	Tmed9
-1.57867813110352	-2.41211223602295	-1.94443893432617	-2.73923683166504	-2.2154655456543	-2.10137939453125	-2.24639320373535	-2.44455242156982	-3.52163600921631					2	2	81.945	0	6.3965	20095000	4	1057600	1.14261267060657	0.127735	-0.647539	Q8K0V4	Q8K0V4	CCR4-NOT transcription complex subunit 3	Cnot3
0.8778076171875	1.76569557189941	1.12190055847168	1.54320049285889	1.58376121520996	2.06186294555664	1.57540130615234	2.45947360992432	1.85544872283936					6	6	30.831	0	24.529	92992000	8	7153300	1.5619170829437	0.11108	0.647419	Q99020	Q99020	Heterogeneous nuclear ribonucleoprotein A/B	Hnrnpab
0.757862091064453	-0.322002410888672	0.502220153808594	-0.356719017028809	0.500888824462891	0.0482101440429688	0.456953048706055	0.242278099060059	-0.0574960708618164					5	5	83.935	0	25.761	80325000	7	2059600	2.57624132700407	0.0934232	-0.643627	Q8BPU7	Q8BPU7	Engulfment and cell motility protein 1	Elmo1
-0.612569808959961	-1.25461387634277	-0.392749786376953	-1.27482318878174	-0.155851364135742	-1.13451766967773	-0.451431274414063	-0.864689826965332	-0.704607963562012					4	4	83.347	0	323.31	46967000	3	1118300	2.40840323725637	0.0958527	-0.6435	P54310	P54310	Hormone-sensitive lipase	Lipe
1.4663143157959	2.6929988861084	1.72319030761719	2.48427104949951	2.47187995910645	2.29592704772949	1.9869270324707	2.52035617828369	2.78379154205322					2	2	33.316	0	10.395	156370000	4	7446400	1.72301783567322	0.10812	0.643391	Q9CPV4	Q9CPV4	Glyoxalase domain-containing protein 4	Glod4
-0.0852603912353516	0.875478744506836	-0.265779495239258	0.921248435974121	-0.228612899780273	-0.408180236816406	-0.0861644744873047	-0.0407190322875977	1.03667545318604					2	2	22.223	0	9.6058	40762000	1	3705700	1.01583222929243	0.136	0.643355	Q9D0B6	Q9D0B6	Protein PBDC1	Pbdc1
-1.32575798034668	-1.8886775970459	-1.19963073730469	-2.60853004455566	-1.41567420959473	-1.50021934509277	-1.0563907623291	-1.05004596710205	-2.415452003479					2	2	59.795	0	44.686	20452000	4	757470	1.02434279536382	0.136308	-0.643222	Q8VBT9	Q8VBT9	Tether containing UBX domain for GLUT4	Aspscr1
1.30849456787109	0.550909042358398	1.80454444885254	-0.029749870300293	1.84559059143066	1.58869743347168	1.84651184082031	2.59574031829834	0.587447166442871					2	2	17.04	0	2.7095	985650000	3	140810000	0.565810774101268	0.179912	-0.642677	P62843	P62843	40S ribosomal protein S15	Rps15
2.68744277954102	1.79015922546387	2.619873046875	1.52579975128174	2.55080986022949	2.29050636291504	2.34676551818848	2.29151248931885	1.64526462554932					10	10	150.33	0	323.31	453090000	13	6041200	1.88596956947413	0.104805	-0.642574	Q6A026	Q6A026	Sister chromatid cohesion protein PDS5 homolog A	Pds5a
-3.59704971313477	-3.46098804473877	-3.09771537780762	-2.34722232818604	-2.91779708862305	-2.10927581787109	-2.58900451660156	-2.02987003326416	-2.09175682067871					2	2	69.552	0.0049769	0.78055	14340000	2	398350	0.941506012295538	0.139701	0.642569	Q9Z2X8	Q9Z2X8	Kelch-like ECH-associated protein 1	Keap1
3.46613311767578	2.54872703552246	3.16861152648926	2.04797458648682	3.05268669128418	2.57757949829102	2.66411209106445	2.55386829376221	2.49974346160889					3	3	8.4689	0	12.088	410990000	11	82199000	1.98608654588843	0.104014	-0.642307	Q9CPQ1	Q9CPQ1	Cytochrome c oxidase subunit 6C	Cox6c
3.05602073669434	1.7229061126709	2.75295829772949	1.59227657318115	2.54771995544434	2.45286560058594	2.45321846008301	2.57137203216553	1.96388339996338					4	4	18.721	0	3.2686	515570000	8	57286000	1.43091922331858	0.117774	-0.641819	Q9R0Q7	Q9R0Q7	Prostaglandin E synthase 3	Ptges3
-0.362428665161133	-1.15858459472656	-0.339839935302734	-1.32079029083252	-0.734287261962891	-0.854209899902344	-0.653913497924805	-1.0098123550415	-1.47861289978027					4	4	44.789	0	61.405	34516000	5	2030400	2.39026274139242	0.0968483	-0.641785	Q8VE47	Q8VE47	Ubiquitin-like modifier-activating enzyme 5	Uba5
-1.63378524780273	-0.737567901611328	-1.7037410736084	-0.475659370422363	-1.33455848693848	-0.985784530639648	-1.05781936645508	-1.41604328155518	-0.344141960144043					11	2	69.641	0	27.067	8210900	2	234600	1.40855694725988	0.118829	0.640637	P17156;P16627;Q61696;P17879	P17156	Heat shock-related 70 kDa protein 2	Hspa2
4.53560256958008	3.48481369018555	4.27727317810059	3.32223033905029	4.09478378295898	3.85236549377441	3.86270713806152	3.92453098297119	3.17834949493408					8	8	17.695	0	14.146	2717700000	20	452940000	1.75312247466077	0.108439	-0.640134	P62751	P62751	60S ribosomal protein L23a	Rpl23a
-0.0385169982910156	-0.836091995239258	-0.287811279296875	-1.23071956634521	-0.620826721191406	-0.832868576049805	-0.657585144042969	-0.76400089263916	-1.53391551971436					4	4	158.17	0	6.8491	73846000	5	868780	1.70670018413678	0.109706	-0.638334	P70335	P70335	Rho-associated protein kinase 1	Rock1
3.25898361206055	2.53005218505859	3.24820709228516	2.47598934173584	2.96984481811523	2.57257270812988	2.93525505065918	2.45499706268311	2.29086399078369					5	5	32.886	0	70.966	815650000	11	67971000	3.59043986842755	0.0836255	-0.638178	Q91VR2	Q91VR2	ATP synthase subunit gamma, mitochondrial	Atp5c1
3.76125335693359	2.63076972961426	3.46834182739258	2.65821552276611	3.28572082519531	2.92987442016602	3.04555892944336	2.57313442230225	2.96974086761475					11	11	55.541	0	16.276	757430000	12	27051000	2.25075369538745	0.100407	-0.637872	Q9JI11;REV__Q99JL1	Q9JI11	Serine/threonine-protein kinase 4;Serine/threonine-protein kinase 4 37kDa subunit;Serine/threonine-protein kinase 4 18kDa subunit	Stk4
1.38151931762695	2.28713417053223	1.19700622558594	2.12868404388428	1.44968795776367	1.72042083740234	1.53927803039551	1.64078426361084	2.36837673187256					3	3	21.737	0	6.7153	179860000	3	13836000	2.03019143429734	0.103641	0.637207	Q99KR7	Q99KR7	Peptidyl-prolyl cis-trans isomerase F, mitochondrial	Ppif
2.59242820739746	1.44058036804199	2.28388977050781	1.27780628204346	2.07950782775879	1.78422737121582	1.85591316223145	1.96412754058838	1.36315059661865					5	5	13.293	0	14.204	1548600000	14	258090000	1.78588217394897	0.108616	-0.636956	Q9D1R9	Q9D1R9	60S ribosomal protein L34	Rpl34
-0.0868587493896484	-0.94450569152832	-0.320169448852539	-1.07441997528076	-0.377189636230469	-0.925701141357422	-0.506114959716797	-0.991436958312988	-0.861235618591309					3	3	25.948	0	2.3271	33518000	3	2793200	3.79899599867235	0.0823454	-0.636877	Q9Z0H7	Q9Z0H7	B-cell lymphoma/leukemia 10	Bcl10
-5.45527744293213	-3.36055755615234	-4.99010753631592	-3.17698764801025	-4.67122840881348	-4.14218425750732	-4.66118717193604	-3.84846782684326	-7.00973129272461					2	2	15.401	0.0081522	0.65466	3502200	1	389130	0.341082183919807	0.238517	0.636864	Q9CR73	Q9CR73	Proline-rich nuclear receptor coactivator 2	Pnrc2
0.170858383178711	-0.598291397094727	-0.0168361663818359	-0.401652336120605	-0.0905342102050781	-0.825460433959961	-0.0147857666015625	-0.29080867767334	-1.00340366363525					2	1	27.706	0.0059754	0.74478	371150000	2	23197000	2.31466902656275	0.100165	-0.636099	O70456	O70456	14-3-3 protein sigma	Sfn
4.0661506652832	3.36722946166992	4.37167549133301	2.95772457122803	4.25086212158203	3.80852508544922	4.30564880371094	4.53629207611084	3.39279079437256					9	9	28.537	0	156.64	540240000	12	60027000	1.1069485089362	0.133595	-0.636072	O35381;Q64G17	O35381	Acidic leucine-rich nuclear phosphoprotein 32 family member A	Anp32a
-0.204286575317383	0.809249877929688	0.327125549316406	0.830880165100098	0.811515808105469	1.12650680541992	0.992218017578125	1.4362154006958	1.38334941864014					5	5	33.665	0	323.31	196090000	4	16341000	1.24418805964631	0.12803	0.635597	P62996	P62996	Transformer-2 protein homolog beta	Tra2b
0.32220458984375	0.198747634887695	0.621774673461914	0.227145195007324	0.869279861450195	-0.2166748046875	0.703838348388672	-0.235745429992676	0.000206947326660156					3	3	55.238	0	27.11	196370000	7	10335000	2.40718074527622	0.0989712	-0.634538	Q99KP6	Q99KP6	Pre-mRNA-processing factor 19	Prpf19
2.95164108276367	1.67378807067871	2.67535018920898	1.84514713287354	2.55205917358398	2.3192081451416	2.57700729370117	2.49595165252686	1.93967151641846					6	6	65.322	0	47.205	615460000	10	19233000	1.89461944866118	0.107624	-0.634261	Q76MZ3	Q76MZ3	Serine/threonine-protein phosphatase 2A 65 kDa regulatory subunit A alpha isoform	Ppp2r1a
3.20681762695313	2.39667701721191	3.15705680847168	2.35267734527588	3.01211166381836	2.51853179931641	2.84729385375977	2.69332408905029	2.14886569976807					11	11	56.537	0	35.266	1309400000	20	54556000	2.84798565665477	0.0934953	-0.633805	P47738	P47738	Aldehyde dehydrogenase, mitochondrial	Aldh2
-0.0536708831787109	1.39064025878906	0.292728424072266	1.13439655303955	0.419071197509766	0.535551071166992	0.348031997680664	0.201230049133301	1.16249179840088					2	2	165.2	0	2.8843	50899000	2	687830	1.30042465089215	0.126689	0.633322	Q8BQZ4	Q8BQZ4	Ral GTPase-activating protein subunit beta	Ralgapb
1.08382034301758	0.0607662200927734	0.992876052856445	-0.133700370788574	0.343799591064453	0.480312347412109	0.366920471191406	-0.0709714889526367	-0.0177221298217773					2	2	90.83	0	10.593	13598000	3	331670	1.68008116405804	0.112639	-0.633117	P42230;P42232	P42230;P42232	Signal transducer and activator of transcription 5A;Signal transducer and activator of transcription 5B	Stat5a;Stat5b
-0.470609664916992	-1.52385520935059	-0.853946685791016	-1.81642627716064	-1.32628440856934	-1.37345695495605	-1.63220977783203	-1.7417631149292	-2.05689239501953					2	2	31.497	0.00083438	1.4858	54635000	3	6070600	1.33056570395309	0.125973	-0.631716	Q91WA1	Q91WA1	TIMELESS-interacting protein	Tipin
-4.30901527404785	-3.36297607421875	-4.21358013153076	-2.88531875610352	-3.70564842224121	-3.75809288024902	-3.56032180786133	-3.82711696624756	-2.74778175354004					2	2	91.534	0	3.6025	12571000	1	306610	1.14456086190233	0.133677	0.630884	P70218	P70218	Mitogen-activated protein kinase kinase kinase kinase 1	Map4k1
-1.42728996276855	-0.365009307861328	-1.14976119995117	-0.00227260589599609	-0.96417236328125	-0.762676239013672	-0.990005493164063	-1.14439868927002	-0.236588478088379					7	3	49.279	0	87.909	108710000	3	6394600	1.41559719876001	0.12256	0.630618	P70333	P70333	Heterogeneous nuclear ribonucleoprotein H2	Hnrnph2
4.6386547088623	4.0432243347168	4.86132049560547	3.96773052215576	4.80153846740723	4.54335403442383	4.39509201049805	3.90952205657959	3.75416469573975					8	8	10.477	0	49.238	7407400000	13	1851900000	2.03604839569763	0.106037	-0.630552	Q91VW3	Q91VW3	SH3 domain-binding glutamic acid-rich-like protein 3	Sh3bgrl3
1.70235824584961	0.696575164794922	1.52547836303711	0.758183479309082	1.34463500976563	0.808374404907227	1.10958480834961	1.0963888168335	0.599873542785645					2	2	20.302	0.00042955	1.6399	251620000	4	27957000	2.44600200913001	0.100534	-0.628635	O55013	O55013	Trafficking protein particle complex subunit 3	Trappc3
4.59005546569824	3.7311954498291	4.43304634094238	3.2909517288208	4.29567527770996	3.89227294921875	4.41697692871094	4.41867160797119	3.6940336227417					10	10	59.623	0	74.347	1804400000	16	60146000	1.66445868773074	0.114896	-0.628513	P80316	P80316	T-complex protein 1 subunit epsilon	Cct5
2.24415397644043	1.33453941345215	2.09423065185547	0.89778995513916	2.09495544433594	1.77267074584961	2.00414657592773	2.1626672744751	1.23985576629639					4	4	66.357	0	13.711	225410000	7	7044200	1.37292456200846	0.126094	-0.627867	Q64324	Q64324	Syntaxin-binding protein 2	Stxbp2
-2.05156326293945	-2.92772674560547	-1.99236869812012	-3.12804889678955	-2.08970069885254	-2.47693824768066	-2.43919372558594	-2.31876659393311	-3.00381851196289					2	2	52.603	0	2.247	19319000	2	839940	1.79042616683817	0.111559	-0.627853	O70279	O70279	Protein DGCR14	Dgcr14
-1.58419799804688	-2.1578311920166	-1.51358604431152	-2.15250110626221	-1.3465633392334	-1.7799072265625	-1.73276710510254	-1.61741161346436	-3.1467170715332					4	1	65.934	0	2.1687	46882000	3	1562700	1.08356860502445	0.13751	-0.626595	Q7TNP2	Q7TNP2	Serine/threonine-protein phosphatase 2A 65 kDa regulatory subunit A beta isoform	Ppp2r1b
2.1191291809082	1.42140960693359	2.0554141998291	1.29719257354736	1.94107437133789	1.36613273620605	2.00092697143555	1.69013500213623	1.24581050872803					3	3	20.732	0	2.6648	419040000	5	46560000	3.53704324067374	0.0892514	-0.625	P62717	P62717	60S ribosomal protein L18a	Rpl18a
0.876235961914063	-0.223789215087891	0.707983016967773	-0.254391670227051	0.407941818237305	0.219917297363281	0.380409240722656	0.34422779083252	-0.243073463439941					5	4	50.549	0	2.816	270950000	9	11780000	1.97319329683998	0.108746	-0.624564	O55131	O55131	Septin-7	2007-09-01
3.26799774169922	2.04152679443359	3.15349197387695	1.83054256439209	3.17672538757324	2.88166618347168	3.10105133056641	3.39177989959717	2.6104154586792					5	5	13.373	0	9.7317	4209500000	10	841900000	1.02689415510284	0.140648	-0.62363	P60867	P60867	40S ribosomal protein S20	Rps20
1.37771034240723	2.2576732635498	1.50563812255859	2.59647655487061	1.7828311920166	1.96636199951172	1.78848838806152	1.78372669219971	2.57626628875732					2	2	75.634	0	2.454	161890000	4	4150900	1.72782212356282	0.115854	0.622434	Q8K1B8	Q8K1B8	Fermitin family homolog 3	Fermt3
-3.08699226379395	-2.17695903778076	-2.9754467010498	-1.8853816986084	-2.52590179443359	-2.17811584472656	-2.6345329284668	-2.43842601776123	-2.24098968505859					2	2	25.194	0	6.942	35784000	2	3253100	2.29390541662371	0.104788	0.621744	Q9CRA8	Q9CRA8	Exosome complex component RRP46	Exosc5
-0.765619277954102	0.515779495239258	-0.580743789672852	0.594208717346191	-0.417129516601563	-0.344417572021484	-0.445016860961914	-0.678189277648926	0.257342338562012					2	2	42.636	0.003651	0.8775	18638000	2	887540	1.1540366583088	0.136277	0.621072	Q8VCG3	Q8VCG3	WD repeat-containing protein 74	Wdr74
-5.81789493560791	-4.19941520690918	-4.86765480041504	-4.20417785644531	-4.08031558990479	-4.5302677154541	-4.56383609771729	-4.46600723266602	-3.65780735015869					2	2	71.078	0	20.704	42308000	1	1322100	0.87422384334811	0.152629	0.62089	Q91XI1	Q91XI1	tRNA-dihydrouridine(47) synthase [NAD(P)(+)]-like	Dus3l
0.282533645629883	1.53802871704102	0.295112609863281	1.6347188949585	0.486312866210938	0.683361053466797	0.528570175170898	0.584656715393066	0.653094291687012					5	5	64.227	0	8.4923	74883000	7	2582200	1.25985277783526	0.131725	0.62064	Q62073	Q62073	Mitogen-activated protein kinase kinase kinase 7	Map3k7
1.16991233825684	2.0035400390625	1.26087379455566	2.200514793396	1.1972770690918	1.46056365966797	1.30817222595215	1.67447566986084	1.93070316314697					3	3	126.85	0	7.3516	168640000	6	3066100	2.36723617463381	0.104254	0.619901	Q3U1J4	Q3U1J4	DNA damage-binding protein 1	Ddb1
-1.20187377929688	-1.45077896118164	-0.747922897338867	-1.49987030029297	-0.576210021972656	-1.57289505004883	-0.424234390258789	-0.956147193908691	-1.30465126037598					2	2	16.629	0	125.11	20340000	2	2542500	1.8278242608373	0.114144	-0.619308	Q9JKP7	Q9JKP7	DNA polymerase epsilon subunit 3	Pole3
-1.23618507385254	-0.584751129150391	-1.21324157714844	-0.477925300598145	-1.30351066589355	-0.727602005004883	-1.19375610351563	-1.01798915863037	-0.281218528747559					4	4	82.105	0	6.1817	35095000	3	855980	2.48074148430497	0.103784	0.618776	O35350	O35350	Calpain-1 catalytic subunit	Capn1
1.3375244140625	2.17727851867676	1.16377258300781	2.21095943450928	1.70077514648438	2.28950309753418	1.90939903259277	2.00307178497314	2.04671573638916					3	3	36.265	0	23.78	112860000	5	6270100	2.20120225468816	0.107692	0.617638	Q91VE6	Q91VE6	MKI67 FHA domain-interacting nucleolar phosphoprotein	Nifk
1.67350959777832	0.762125015258789	1.46107292175293	0.546404838562012	1.29968452453613	0.823095321655273	0.958782196044922	0.970671653747559	0.551207542419434					6	6	42.554	0	323.31	161560000	4	8975400	2.18611851504917	0.108007	-0.617561	P19426	P19426	Negative elongation factor E	Nelfe
-0.346454620361328	-0.840080261230469	-0.304759979248047	-1.15326404571533	-0.458164215087891	-0.682430267333984	-0.644613265991211	-0.93242359161377	-1.67163753509521					3	3	56.598	0	2.2383	183570000	3	7060400	1.70000085408825	0.118263	-0.617469	Q99K28	Q99K28	ADP-ribosylation factor GTPase-activating protein 2	Arfgap2
4.81089973449707	3.89193725585938	4.79070091247559	3.77622890472412	4.48397064208984	4.28657341003418	4.32933807373047	4.23543453216553	3.75500965118408					9	9	17.274	0	30.298	2141900000	49	237990000	2.1237346100179	0.109482	-0.614691	P54227	P54227	Stathmin	Stmn1
3.01306533813477	2.0783519744873	2.86207962036133	1.86111736297607	2.70732498168945	2.36451530456543	2.59492301940918	2.36114406585693	2.23330402374268					7	7	30.537	0	53.605	423280000	10	24899000	2.58901007720838	0.103506	-0.614662	Q9DAU1	Q9DAU1	Protein canopy homolog 3	Cnpy3
0.580902099609375	1.74479103088379	0.786096572875977	1.74619579315186	1.01809692382813	1.06088256835938	0.907016754150391	1.04758358001709	1.5886869430542					3	3	52.6	0	14.357	68563000	4	2856800	1.76121234599968	0.118097	0.6146	P50431	P50431	Serine hydroxymethyltransferase, cytosolic	Shmt1
-1.42992401123047	-1.8989429473877	-1.62226486206055	-2.23097991943359	-1.64382934570313	-1.82680892944336	-1.48295593261719	-1.12889766693115	-3.71000385284424					6	6	105.72	0	31.279	90497000	6	1740300	0.607066814035729	0.183799	-0.614383	Q0VBL3	Q0VBL3		Rbm15
0.0210456848144531	-0.684938430786133	-0.111398696899414	-0.808926582336426	-0.101467132568359	-0.93223762512207	-0.504283905029297	-0.541985511779785	-0.973248481750488					2	2	115.42	0	2.9292	50859000	3	941830	2.58102388628645	0.103501	-0.614241	Q8K224	Q8K224	N-acetyltransferase 10	Nat10
1.13931655883789	0.636465072631836	1.36361885070801	0.510085105895996	0.928676605224609	0.876052856445313	0.904684066772461	0.914523124694824	-0.584414482116699					5	5	22.591	0	12.831	1139900000	11	103630000	0.996379332323321	0.146525	-0.613532	Q6ZWN5	Q6ZWN5	40S ribosomal protein S9	Rps9
-1.60099411010742	-2.2431755065918	-1.35369300842285	-2.38179016113281	-1.28958511352539	-1.81744384765625	-0.960107803344727	-1.39639759063721	-1.73014354705811					3	3	15.824	0	19.19	221770000	8	27722000	1.46659994893637	0.127692	-0.612695	Q9CR70	Q9CR70	EKC/KEOPS complex subunit Lage3	Lage3
-0.570608139038086	-0.0434074401855469	0.0520553588867188	0.240994453430176	-0.435253143310547	0.639406204223633	0.234357833862305	2.05541706085205	-0.732172966003418					4	4	6.1153	0	122.25	59078000	8	19693000	0.516772964579794	0.201478	0.611909	P02798	P02798	Metallothionein-2	Mt2
-2.89850997924805	-3.91939830780029	-3.27552223205566	-4.26165771484375	-3.36822509765625	-3.27906322479248	-3.65310287475586	-3.221266746521	-4.8661413192749					2	2	34.06	0	6.4041	5207000	1	274050	0.828082414944304	0.160334	-0.610665	P97864	P97864	Caspase-7;Caspase-7 subunit p20;Caspase-7 subunit p11	Casp7
2.74499130249023	3.56293296813965	2.79153633117676	3.4050874710083	2.90618896484375	3.41259384155273	2.94244575500488	3.42272472381592	3.46803379058838					6	6	84.939	0	105.09	429920000	9	12645000	5.08077925657022	0.0862456	0.607984	Q00PI9	Q00PI9	Heterogeneous nuclear ribonucleoprotein U-like protein 2	Hnrnpul2
2.28372001647949	1.44899940490723	2.33504676818848	1.15043544769287	2.1204662322998	2.16807746887207	2.63100814819336	2.66703701019287	1.24064540863037					3	3	11.213	0	44.242	410770000	9	102690000	0.912323027836422	0.154856	-0.607521	Q99LT0	Q99LT0	Protein dpy-30 homolog	Dpy30
4.1550178527832	4.83713912963867	4.43421363830566	4.85263347625732	4.6008186340332	5.35651779174805	4.52954483032227	5.21112155914307	4.91807079315186					12	12	29.82	0	92.071	1799300000	18	99963000	2.35223699306199	0.109566	0.605198	P67778	P67778	Prohibitin	Phb
2.56124877929688	3.42002487182617	2.69392585754395	3.59633541107178	2.93025970458984	3.20009613037109	2.76161766052246	3.10357570648193	3.38814640045166					2	2	11.042	0	6.0728	789290000	4	157860000	2.84409491808931	0.103689	0.604873	Q9WVA2;Q4FZG7	Q9WVA2;Q4FZG7	Mitochondrial import inner membrane translocase subunit Tim8 A;Putative mitochondrial import inner membrane translocase subunit Tim8 A-B	Timm8a1;Timm8a2
2.81634140014648	1.93415069580078	2.73495101928711	1.45963954925537	2.57621574401855	2.3528003692627	2.41182518005371	2.79471111297607	1.61507320404053					7	7	88.79	0	8.3056	349180000	10	7590900	1.12796161957505	0.14288	-0.603558	Q91W50	Q91W50	Cold shock domain-containing protein E1	Csde1
0.169967651367188	-0.611040115356445	0.360723495483398	-1.03675174713135	-0.0320205688476563	0.0123119354248047	0.137981414794922	0.269198417663574	-0.855319023132324					4	4	40.555	0	40.126	106890000	5	6680400	1.10191104313243	0.14415	-0.603483	Q99KV1	Q99KV1	DnaJ homolog subfamily B member 11	Dnajb11
-0.683343887329102	-1.76772880554199	-0.86573600769043	-1.75309944152832	-0.855195999145508	-1.34379577636719	-0.957559585571289	-0.892209053039551	-1.46136283874512					2	2	139.34	0.00081466	1.3536	149920000	4	2457700	1.81900333179688	0.121586	-0.60318	O08808	O08808	Protein diaphanous homolog 1	Diaph1
0.902645111083984	2.14068031311035	1.12061882019043	2.35378360748291	1.54370307922363	1.51037788391113	1.49795722961426	1.55970668792725	1.77895450592041					4	4	53.516	0	9.1304	167560000	8	7979300	1.46055816823573	0.131188	0.60247	Q8CD15	Q8CD15	Bifunctional lysine-specific demethylase and histidyl-hydroxylase MINA	Mina
0.155061721801758	-0.803619384765625	-0.0337352752685547	-1.19660091400146	-0.320394515991211	-0.293386459350586	-0.219423294067383	-0.0754232406616211	-1.16567611694336					3	3	44.716	0	14.869	40725000	3	2395600	1.19831303892461	0.140143	-0.602318	Q00899	Q00899	Transcriptional repressor protein YY1	Yy1
-2.72783660888672	-1.6224536895752	-2.33052253723145	-1.51211738586426	-2.19727325439453	-2.22410202026367	-2.24836921691895	-2.05559635162354	-1.45416259765625					2	2	22.96	0	66.698	0	1	0	1.66754620211156	0.126048	0.602314	Q61160	Q61160	FAS-associated death domain protein	Fadd
-0.441102981567383	0.548355102539063	-0.298685073852539	0.649031639099121	-0.195444107055664	-0.0759620666503906	-0.279144287109375	-0.114930152893066	0.482937812805176					7	7	831.87	0	9.472	41413000	5	100030	1.80104633917574	0.122601	0.601481	Q9QXZ0	Q9QXZ0	Microtubule-actin cross-linking factor 1	Macf1
-2.51405334472656	-1.66038513183594	-2.60551261901855	-1.65297031402588	-2.3818302154541	-2.15290451049805	-2.33452796936035	-2.10356616973877	-1.7194242477417					2	2	21.597	0	11.284	22175000	2	2217500	2.48821290668412	0.108988	0.601131	Q80ZQ9	Q80ZQ9	Protein Simiate	Fam206a
-2.32701683044434	-0.746343612670898	-2.07565116882324	-1.36528587341309	-1.72373008728027	-1.73445320129395	-1.5151252746582	-1.62709522247314	-1.0740442276001					2	2	35.565	0	31.773	185910000	5	14301000	1.26865415681996	0.138005	0.600936	Q9D1M0	Q9D1M0	Protein SEC13 homolog	Sec13
3.05124664306641	2.28193473815918	2.84372901916504	2.30201625823975	2.6756534576416	2.12955474853516	2.60073089599609	2.19382190704346	2.05464267730713					10	10	65.615	0	39.128	367760000	18	16716000	3.2074714242104	0.102662	-0.600446	Q9Z1M8	Q9Z1M8	Protein Red	Ik
0.577795028686523	1.46861457824707	0.541812896728516	1.49944972991943	0.49188232421875	1.0999813079834	0.533035278320313	1.27075862884521	0.337100028991699					4	4	71.683	0	30.601	144090000	7	4116900	1.37760568919912	0.136364	0.599049	Q8C0I1	Q8C0I1	Alkyldihydroxyacetonephosphate synthase, peroxisomal	Agps
1.54524230957031	0.547737121582031	1.33072280883789	0.563443183898926	1.34745407104492	1.19013404846191	1.43801689147949	1.22569370269775	0.55819034576416					3	3	34.005	0	10.188	122810000	5	6463700	1.83025962717158	0.123127	-0.598319	Q99L04	Q99L04	Dehydrogenase/reductase SDR family member 1	Dhrs1
-0.661077499389648	-1.50656509399414	-0.809103012084961	-1.34951496124268	-0.860095977783203	-1.46628379821777	-0.970630645751953	-1.26929759979248	-1.52464389801025					2	2	34.909	0.00082372	1.4017	14574000	2	694020	3.87805572392145	0.0981527	-0.598034	Q9WUD1	Q9WUD1	STIP1 homology and U box-containing protein 1	Stub1
1.13686561584473	0.656959533691406	1.24431610107422	0.605916023254395	1.38067626953125	0.535493850708008	1.08909606933594	0.536686897277832	0.743313789367676					10	10	41.666	0	136.36	172520000	7	7841800	4.13387563324201	0.0966886	-0.597064	P49586;Q811Q9	P49586	Choline-phosphate cytidylyltransferase A	Pcyt1a
-0.198589324951172	-0.609842300415039	0.164186477661133	-0.69626522064209	0.0853538513183594	-0.890497207641602	-0.000165939331054688	-0.44966983795166	-0.26893138885498					4	2	81.379	0.00083195	1.467	66917000	4	1632100	2.45168148712229	0.111424	-0.595737	P49290	P49290	Eosinophil peroxidase;Eosinophil peroxidase light chain;Eosinophil peroxidase heavy chain	Epx
-2.40180969238281	-2.9466667175293	-2.49137878417969	-3.82235622406006	-2.33349227905273	-2.49846363067627	-2.34686088562012	-2.46604824066162	-3.21088981628418					2	2	34.468	0	3.0012	3975400	2	283960	1.11869711888153	0.146696	-0.5955	Q8K274	Q8K274	Ketosamine-3-kinase	Fn3krp
-1.65752983093262	-2.47896480560303	-1.80538368225098	-2.43443489074707	-2.2182674407959	-2.24609565734863	-2.18815040588379	-2.8964958190918	-2.75126552581787					2	1	22.749	0.0065472	0.69944	29379000	1	2098500	1.88125402636568	0.123677	-0.594118	Q8CI43	Q8CI43	Myosin light chain 6B	Myl6b
2.44424247741699	1.65862274169922	2.19343757629395	1.69651508331299	2.01087951660156	1.4796085357666	1.87254333496094	1.83276271820068	1.01760959625244					2	2	43.037	0.00043159	1.6588	168850000	2	6753800	1.73805734416766	0.128161	-0.593252	Q8QZS1	Q8QZS1	3-hydroxyisobutyryl-CoA hydrolase, mitochondrial	Hibch
0.0257358551025391	-0.463945388793945	0.0989513397216797	-0.745144844055176	-0.0901870727539063	-0.379716873168945	-0.295394897460938	-0.314488410949707	-1.38385200500488					2	2	54.959	0	115.02	69410000	4	2669600	1.40251312058033	0.137144	-0.592206	Q9CWN7	Q9CWN7	CCR4-NOT transcription complex subunit 11	Cnot11
2.83715057373047	2.06122779846191	2.49127388000488	1.85797595977783	2.54090690612793	2.03678131103516	2.6629638671875	2.39253902435303	1.87357425689697					4	4	121.63	0	7.1577	198630000	5	3611500	2.5961124180099	0.11249	-0.588654	Q91ZW3	Q91ZW3	SWI/SNF-related matrix-associated actin-dependent regulator of chromatin subfamily A member 5	Smarca5
-2.65879821777344	-3.34938812255859	-2.63236045837402	-3.88164901733398	-2.87092781066895	-3.3415355682373	-2.86399078369141	-3.14457511901855	-3.00631332397461					2	2	195.81	0	30.946	20674000	3	255230	1.88534931980511	0.126573	-0.588173	Q9EQW7	Q9EQW7	Kinesin-like protein KIF13A	Kif13a
-0.990522384643555	-0.70318603515625	-0.971456527709961	-0.746151924133301	-0.69354248046875	0.0719680786132813	-0.762956619262695	0.0484762191772461	-0.00852108001708984					3	3	28.598	0	13.919	43104000	5	3078800	1.47796306960768	0.13668	0.587137	Q9D1J1	Q9D1J1	Adaptin ear-binding coat-associated protein 2	Necap2
3.30324363708496	3.58611869812012	3.24176216125488	3.59754085540771	3.50514221191406	4.39992904663086	3.47492027282715	4.63685131072998	3.62020587921143					4	4	22.851	0	30.046	865040000	11	78640000	1.20809699347894	0.145784	0.586862	Q61599	Q61599	Rho GDP-dissociation inhibitor 2	Arhgdib
1.44500350952148	0.627592086791992	1.37395668029785	0.323189735412598	1.08543014526367	0.954748153686523	1.07395362854004	1.08387279510498	0.309941291809082					4	4	47.262	0	12.38	351720000	9	14069000	1.66381639391758	0.132508	-0.584717	Q9DBG5	Q9DBG5	Perilipin-3	Plin3
0.724695205688477	0.00301361083984375	0.619873046875	-0.019200325012207	0.791233062744141	0.22520637512207	0.36482048034668	-0.0136022567749023	0.00836849212646484					3	2	60.824	0	32.543	81825000	4	3409400	3.25906824897111	0.107631	-0.584398	Q60996;Q6PD28	Q60996	Serine/threonine-protein phosphatase 2A 56 kDa regulatory subunit gamma isoform	Ppp2r5c
-1.03060340881348	-0.304466247558594	-1.19478797912598	0.0639333724975586	-0.872060775756836	-0.425914764404297	-0.8812255859375	-0.82149600982666	-0.563729286193848					2	2	86.436	0	19.234	76097000	5	2002500	1.86117408423714	0.127871	0.584335	Q9D662	Q9D662	Protein transport protein Sec23B	Sec23b
-0.422155380249023	0.521463394165039	-0.374225616455078	0.879454612731934	-0.0133209228515625	-0.0473403930664063	-0.131507873535156	0.0433282852172852	0.34160327911377					6	6	118.03	0	2.5702	79991000	5	1249900	1.57433522950459	0.136207	0.583004	Q6P9P6	Q6P9P6	Kinesin-like protein KIF11	Kif11
-0.0124721527099609	-0.87483024597168	-0.152711868286133	-1.17037296295166	-0.341766357421875	-0.728887557983398	-0.376588821411133	-0.37270450592041	-0.871321678161621					4	4	32.989	0.00079936	1.2361	69927000	3	4994800	2.02158805523254	0.126242	-0.582739	Q69ZQ2	Q69ZQ2	Pre-mRNA-splicing factor ISY1 homolog	Isy1
2.09234809875488	1.01970863342285	1.86074638366699	0.682856559753418	1.71612739562988	1.5776481628418	1.88583374023438	1.63229656219482	1.62222576141357					2	2	97.255	0	6.2889	539340000	5	10176000	1.40643020156408	0.139968	-0.581817	Q3UMC0	Q3UMC0	Spermatogenesis-associated protein 5	Spata5
2.98312377929688	2.09199714660645	2.9017276763916	2.07939052581787	2.62038230895996	2.14673233032227	2.58507347106934	2.68491458892822	1.96271419525146					7	7	24.305	0	32.555	866980000	11	96331000	1.96908990860382	0.12787	-0.579427	P47963	P47963	60S ribosomal protein L13	Rpl13
1.70104789733887	1.04588508605957	1.70708656311035	0.761069297790527	1.7630500793457	1.21902275085449	1.73985481262207	1.50572490692139	1.21266460418701					10	10	183.19	0	323.31	196420000	10	2310800	2.37755004271263	0.120835	-0.578887	P13864	P13864	DNA (cytosine-5)-methyltransferase 1	Dnmt1
2.41873359680176	3.22153091430664	2.50746154785156	3.60022830963135	2.73217582702637	2.93768310546875	2.84457397460938	2.93534755706787	3.32761478424072					7	7	59.262	0	9.9551	589430000	11	19014000	1.98501394524822	0.127929	0.578745	Q00612;P97324	Q00612	Glucose-6-phosphate 1-dehydrogenase X	G6pdx
2.88868713378906	3.43354034423828	2.85171890258789	3.09679126739502	2.63563919067383	3.73605728149414	2.68623161315918	3.54553318023682	2.9050931930542					8	8	58.727	0	17.504	586830000	12	25515000	1.83229379241277	0.131233	0.577834	Q61074	Q61074	Protein phosphatase 1G	Ppm1g
0.529336929321289	0.0233325958251953	0.5948486328125	-0.773983955383301	0.601369857788086	0.316486358642578	0.301435470581055	0.46892261505127	-0.388346672058105					3	3	24.945	0	4.7397	364930000	3	45616000	1.17436742019928	0.151609	-0.577466	Q8VEE0	Q8VEE0	Ribulose-phosphate 3-epimerase	Rpe
1.8015193939209	0.966657638549805	1.59251594543457	0.34475040435791	1.58142280578613	1.30089569091797	1.52300643920898	1.57301425933838	1.05937480926514					4	4	10.916	0	25.703	347660000	5	49665000	1.33187986457233	0.145783	-0.575678	Q9CQ75	Q9CQ75	NADH dehydrogenase [ubiquinone] 1 alpha subcomplex subunit 2	Ndufa2
-1.91539764404297	-0.946712493896484	-1.75339889526367	-0.606335639953613	-1.63834190368652	-1.49157333374023	-1.71934509277344	-1.60097599029541	-1.25942516326904					3	3	59.173	0	3.8086	7093700	3	283750	1.51648180109406	0.139453	0.575616	P48453	P48453	Serine/threonine-protein phosphatase 2B catalytic subunit beta isoform	Ppp3cb
1.8457088470459	0.971771240234375	1.56624412536621	0.966042518615723	1.27788352966309	1.0359058380127	0.928930282592773	1.1153039932251	0.059870719909668					4	4	35.49	0	11.203	667060000	6	47647000	1.10211280475969	0.156005	-0.574913	P28352	P28352	DNA-(apurinic or apyrimidinic site) lyase;DNA-(apurinic or apyrimidinic site) lyase, mitochondrial	Apex1
-1.3281192779541	-0.234321594238281	-1.2137336730957	-0.430361747741699	-1.24172782897949	-0.609716415405273	-0.937297821044922	-0.680911064147949	-1.0757474899292					3	3	63.505	0.00082542	1.41	33915000	2	1995000	1.86051987763192	0.132109	0.574008	Q99NB8	Q99NB8	Ubiquilin-4	Ubqln4
-2.94972991943359	-1.75041770935059	-2.65360260009766	-1.61913108825684	-2.18462753295898	-2.11416816711426	-2.45268440246582	-2.51084423065186	-1.93623733520508					2	2	208.33	0.00042589	1.5983	5552300	1	70282	1.40953875701671	0.14331	0.574001	Q8BQ33	Q8BQ33	Treslin	Ticrr
2.0637378692627	2.77643966674805	2.21156311035156	2.89974498748779	2.61812782287598	2.9703311920166	2.36735534667969	2.80969142913818	2.98617839813232					10	8	45.729	0	34.513	448550000	15	29904000	2.81082101145825	0.117251	0.573281	Q9Z2X1	Q9Z2X1	Heterogeneous nuclear ribonucleoprotein F;Heterogeneous nuclear ribonucleoprotein F, N-terminally processed	Hnrnpf
-0.0171604156494141	1.23004150390625	0.136175155639648	1.04132556915283	0.574712753295898	0.510177612304688	0.447370529174805	0.571141242980957	0.930268287658691					5	5	155.81	0	16.395	91296000	7	1113400	1.63776282983362	0.138051	0.571316	Q922J3	Q922J3	CAP-Gly domain-containing linker protein 1	Clip1
-2.20395278930664	-2.19866752624512	-1.99384880065918	-3.05113983154297	-1.82784652709961	-2.21282386779785	-1.85652732849121	-2.67385768890381	-2.56800842285156					2	2	10.561	0.00083928	1.5204	16248000	2	3249500	1.65333622674368	0.138238	-0.570356	P58059	P58059	28S ribosomal protein S21, mitochondrial	Mrps21
-1.36573791503906	-0.448802947998047	-1.16493225097656	-0.127881050109863	-0.532979965209961	0.0166416168212891	-0.95155143737793	-1.05057048797607	-0.556715965270996					3	2	32.967	0	16.704	28970000	1	2228500	1.17703699525807	0.154998	0.570335	P47754	P47754	F-actin-capping protein subunit alpha-2	Capza2
-0.400053024291992	-1.07705116271973	-0.238456726074219	-1.1912260055542	-0.190229415893555	-0.793373107910156	-0.320560455322266	-0.268818855285645	-0.95746898651123					3	3	59.69	0	8.3931	39493000	6	1361800	1.72735563921605	0.136607	-0.570263	Q8VC30	Q8VC30	Bifunctional ATP-dependent dihydroxyacetone kinase/FAD-AMP lyase (cyclizing);ATP-dependent dihydroxyacetone kinase;FAD-AMP lyase (cyclizing)	Dak
-1.54758071899414	-0.396022796630859	-1.09419441223145	-0.0907068252563477	-0.749870300292969	-0.818380355834961	-0.768367767333984	-0.902647972106934	-0.143692970275879					3	3	46.284	0	5.8412	19645000	3	755580	1.23822304764376	0.15187	0.569713	O88544	O88544	COP9 signalosome complex subunit 4	Cops4
-3.17364311218262	-3.61948490142822	-3.11579513549805	-4.0093297958374	-3.38829612731934	-3.23360538482666	-3.53188610076904	-3.77689075469971	-4.72091960906982					2	1	64.907	0	29.236	0	1	0	1.03360705473349	0.162237	-0.569641	Q9D2H6	Q9D2H6	Transcription factor Sp2	Sp2
4.62285614013672	3.68162155151367	4.52171325683594	3.51947498321533	4.54720497131348	4.20489120483398	4.52041625976563	4.79037952423096	3.72641086578369					12	12	16.085	0	17.878	3466800000	23	385200000	1.16869420890757	0.155714	-0.568492	Q9CZX8	Q9CZX8	40S ribosomal protein S19	Rps19
-0.222480773925781	-0.614175796508789	-0.0393218994140625	-1.20804309844971	0.228408813476563	-0.561630249023438	-0.194137573242188	-0.261866569519043	-0.480620384216309					3	3	83.043	0	8.9934	57688000	2	1648200	1.59890784408876	0.13983	-0.568384	Q3UIR3	Q3UIR3	E3 ubiquitin-protein ligase DTX3L	Dtx3l
7.03798294067383	7.62323379516602	6.98100852966309	7.65619373321533	7.07058143615723	7.52982902526855	7.3928394317627	7.5098295211792	8.12408542633057					26	26	49.67	0	323.31	53292000000	75	2664600000	2.15014845567802	0.128958	0.568031	P99024	P99024	Tubulin beta-5 chain	Tubb5
6.17241096496582	5.15622329711914	5.4831485748291	4.55968952178955	5.2945556640625	5.24874114990234	5.43915939331055	5.71439838409424	4.46882915496826					19	7	22.099	0	300.55	17780000000	16	1778000000	0.946759560598145	0.168213	-0.567742	P43277	P43277	Histone H1.3	Hist1h1d
4.03702735900879	3.35678863525391	3.89354515075684	3.0356912612915	3.89882659912109	3.64444160461426	3.80266380310059	3.81447887420654	2.85470485687256					6	6	28.785	0	10.901	1202700000	11	75166000	1.52782650864745	0.142593	-0.566795	P17918	P17918	Proliferating cell nuclear antigen	Pcna
0.602458953857422	0.0947685241699219	0.763423919677734	-0.254391670227051	0.762714385986328	0.216650009155273	0.823064804077148	0.515824317932129	0.284987449645996					3	3	53.662	0	3.3995	72605000	6	3457400	2.16650842314015	0.129355	-0.566348	P47791	P47791	Glutathione reductase, mitochondrial	Gsr
3.02587509155273	1.99037933349609	2.66964149475098	1.72948932647705	2.63689613342285	2.35918807983398	2.27446556091309	2.47028064727783	1.88231182098389					4	4	24.146	0	7.9562	3912800000	8	355710000	1.51275612986389	0.143745	-0.56539	Q9CZM2	Q9CZM2	60S ribosomal protein L15	Rpl15
-0.0461387634277344	0.814952850341797	0.0919876098632813	0.938483238220215	0.619613647460938	0.746404647827148	0.487222671508789	0.75423526763916	1.0110445022583					4	3	50.248	0	3.7827	33036000	3	1501600	2.13964051281052	0.130784	0.564853	Q922M5	Q922M5	Cell division cycle-associated 7-like protein	Cdca7l
-4.3853702545166	-2.82504367828369	-3.53200149536133	-2.29479217529297	-3.41562080383301	-3.48838233947754	-3.35482025146484	-3.33159446716309	-3.59749221801758					5	5	125.77	0	48.421	6148100	1	111780	0.830989212528575	0.17885	0.564492	Q8K394	Q8K394	Inactive phospholipase C-like protein 2	Plcl2
0.304538726806641	-0.866888046264648	-0.0251941680908203	-0.79769229888916	-0.0351886749267578	-0.329549789428711	-0.515512466430664	0.164797782897949	-1.33214473724365					4	4	69.437	0	10.217	129150000	9	3490600	0.900275797956478	0.173585	-0.564456	P0DOV2;P0DOV1;Q8CGE8	P0DOV2
0.94450569152832	1.51552581787109	0.915756225585938	1.75830936431885	1.32831382751465	1.57573127746582	1.4056339263916	1.61020183563232	2.10187244415283					7	7	152.48	0	120.16	181580000	6	2928600	1.96970191244906	0.134997	0.563776	Q3UJB9	Q3UJB9	Enhancer of mRNA-decapping protein 4	Edc4
0.186817169189453	1.0112361907959	0.17799186706543	1.0379056930542	0.280433654785156	0.825448989868164	0.242155075073242	0.250750541687012	0.798327445983887					2	2	139.07	0	2.741	74629000	2	1081600	1.98258818505207	0.134966	0.562884	A6H5Y3	A6H5Y3	Methionine synthase	Mtr
1.83323097229004	1.1769847869873	1.85278701782227	1.17444896697998	1.70187759399414	1.03811645507813	1.78360176086426	1.6830587387085	1.08704853057861					9	1	49.924	0.00043234	1.6721	556180000	3	26485000	2.37588203138815	0.128685	-0.560943	P68368	P68368	Tubulin alpha-4A chain	Tuba4a
0.00400924682617188	0.829652786254883	-0.161911010742188	0.945622444152832	-0.216903686523438	-0.0889873504638672	-0.31159782409668	0.429814338684082	-0.171078681945801					2	2	9.4226	0.0049946	0.80627	97713000	3	48856000	1.13650433165582	0.160863	0.560606	P09602	P09602	Non-histone chromosomal protein HMG-17	Hmgn2
-1.59431266784668	-0.65234375	-1.55823135375977	-0.66317081451416	-1.19977760314941	-1.07811737060547	-1.0938720703125	-1.19971370697021	-0.411450386047363					2	2	12.473	0	12.029	31495000	4	4499300	1.58232329915775	0.143735	0.560589	P83940	P83940	Transcription elongation factor B polypeptide 1	Tceb1
-2.27072715759277	-3.1103630065918	-2.54425430297852	-3.47723388671875	-2.46302795410156	-2.2905158996582	-2.17268371582031	-2.30372905731201	-3.424880027771					3	3	104.83	0	323.31	51220000	6	1384300	0.952639434339439	0.172219	-0.558671	Q8K212	Q8K212	Phosphofurin acidic cluster sorting protein 1	Pacs1
0.69245719909668	-0.0832996368408203	0.293052673339844	0.0643434524536133	0.107051849365234	0.351663589477539	0.601554870605469	-1.05664920806885	0.0484952926635742					2	2	36.946	0.0008016	1.2583	54619000	2	3413700	0.986287483043938	0.169559	-0.558618	Q8R001	Q8R001	Microtubule-associated protein RP/EB family member 2	Mapre2
-1.13340377807617	-1.85026550292969	-1.12498092651367	-2.48398017883301	-1.11713981628418	-1.31758117675781	-1.01724624633789	-0.825783729553223	-1.80369186401367					3	2	56.7	0.0053173	0.76984	87213000	1	5130200	0.916574993583819	0.17473	-0.558068	Q8BHD7	Q8BHD7	Polypyrimidine tract-binding protein 3	Ptbp3
3.1584644317627	2.37626075744629	2.76371765136719	2.07100963592529	2.71024131774902	2.22793197631836	2.41202163696289	2.40324115753174	1.9376974105835					5	5	27.744	0	48.499	1448200000	10	111400000	1.89025202007794	0.138283	-0.557883	Q6PDM2	Q6PDM2	Serine/arginine-rich splicing factor 1	Srsf1
-0.926942825317383	-1.826904296875	-1.07363700866699	-1.86200714111328	-1.0197639465332	-1.48767280578613	-1.41679954528809	-1.35474681854248	-1.80333042144775					2	2	102.54	0	323.31	34199000	5	1103200	2.12935917680573	0.134836	-0.557646	Q8K4J6	Q8K4J6	MKL/myocardin-like protein 1	Mkl1
1.84452247619629	0.802177429199219	1.67670059204102	0.901053428649902	1.74294662475586	1.36319732666016	1.27347755432129	1.49717044830322	0.82576847076416					6	6	11.993	0	8.6611	544070000	8	77725000	1.57424920809864	0.145936	-0.556538	Q9CQX4	Q9CQX4	PCNA-associated factor	Paf
4.66929626464844	3.63291168212891	4.33935737609863	3.47806835174561	4.09440231323242	3.64685821533203	4.19208335876465	4.37021160125732	3.70932292938232					10	10	29.597	0	8.5806	2739100000	10	171190000	1.4981410908656	0.148387	-0.55631	P62702	P62702	40S ribosomal protein S4, X isoform	Rps4x
1.33603477478027	0.618545532226563	1.33615303039551	0.295166969299316	1.35435104370117	1.06669044494629	1.30564880371094	1.57216167449951	0.332333564758301					5	5	95.832	0	4.7553	283370000	6	7266000	1.08375078536177	0.165793	-0.556067	P56399	P56399	Ubiquitin carboxyl-terminal hydrolase 5	Usp5
3.28624153137207	2.31491470336914	3.15529823303223	1.782883644104	3.33317184448242	3.18012237548828	2.85323715209961	3.32191181182861	2.40696620941162					3	3	31.27	0	11.973	301490000	5	20100000	0.8390580888879	0.182819	-0.555627	Q7TQI3	Q7TQI3	Ubiquitin thioesterase OTUB1	Otub1
1.36593246459961	0.778076171875	1.35372352600098	0.787236213684082	1.51498031616211	0.849170684814453	1.24312210083008	1.1901330947876	0.474387168884277					4	3	32.316	0	116.84	337750000	2	24125000	2.28693369650597	0.133668	-0.553639	Q6PFR5	Q6PFR5	Transformer-2 protein homolog alpha	Tra2a
2.61026763916016	1.8940486907959	2.50095176696777	1.7875337600708	2.37362098693848	2.10316276550293	2.25363159179688	2.15115451812744	1.47125148773193					12	12	133.54	0	98.623	623730000	20	8662900	2.04845062145065	0.137392	-0.553188	Q9ES52	Q9ES52	Phosphatidylinositol 3,4,5-trisphosphate 5-phosphatase 1	Inpp5d
1.54816055297852	1.78202629089355	1.51049613952637	1.60602855682373	1.4282398223877	2.39933013916016	1.19412994384766	2.05741596221924	2.01686763763428					5	5	18.431	0	15.862	333900000	8	33390000	1.87690841276481	0.139995	0.552077	P62281	P62281	40S ribosomal protein S11	Rps11
2.70653533935547	2.04222869873047	2.58808135986328	1.39121532440186	2.79583740234375	2.64041519165039	2.61964416503906	2.66845989227295	1.88534450531006					4	4	47.688	0	4.6229	492650000	6	19706000	1.06473917485479	0.168744	-0.551992	P50247	P50247	Adenosylhomocysteinase	Ahcy
0.103687286376953	1.10248565673828	0.366609573364258	1.26523494720459	0.403884887695313	0.508167266845703	0.454996109008789	0.412287712097168	1.13009929656982					5	5	24.74	0	43.934	98491000	7	8207600	1.46077833473563	0.151915	0.551361	O08547	O08547	Vesicle-trafficking protein SEC22b	Sec22b
-0.801963806152344	-0.0284442901611328	-0.635639190673828	0.0704793930053711	-0.242574691772461	-0.22783088684082	-0.371978759765625	0.42459774017334	-0.0524377822875977					2	2	32.032	0.0071697	0.67084	7675200	2	548230	1.89877687427556	0.140312	0.550312	Q91V64	Q91V64	Isochorismatase domain-containing protein 1	Isoc1
5.0761890411377	4.29766082763672	4.95299530029297	4.4272928237915	4.97440147399902	4.37055397033691	4.97235298156738	4.80105495452881	4.32348155975342					9	8	39.652	0	34.106	2256900000	15	118790000	2.87124049254046	0.127881	-0.549976	Q8BG05	Q8BG05	Heterogeneous nuclear ribonucleoprotein A3	Hnrnpa3
1.84954452514648	1.30694198608398	1.8302116394043	1.023512840271	1.77047157287598	1.60652351379395	1.61784934997559	1.81437587738037	0.33570384979248					3	3	14.098	0	4.4546	232110000	5	38684000	0.975474677908816	0.174733	-0.549608	Q9D937	Q9D937	Uncharacterized protein C11orf98 homolog
-0.54609489440918	-1.27557563781738	-0.632978439331055	-1.0276517868042	-0.922389984130859	-1.37440872192383	-1.02323913574219	-1.45496273040771	-1.51919937133789					2	2	100.31	0	17.95	39028000	3	780560	2.24685620545996	0.136172	-0.549184	Q9WU40	Q9WU40	Inner nuclear membrane protein Man1	Lemd3
-1.04533576965332	-1.81212997436523	-1.16058921813965	-1.89663791656494	-1.39072799682617	-1.65430450439453	-1.45217132568359	-1.77478694915771	-1.91881656646729					4	4	75.507	0	20.05	7522300	2	188060	3.04486880842591	0.126383	-0.549129	Q6BCL1	Q6BCL1	PML-RARA-regulated adapter molecule 1	Pram1
4.91073226928711	3.80057525634766	4.59230613708496	3.45589542388916	4.30674743652344	4.4132080078125	4.63973045349121	4.49181270599365	4.15539264678955					7	7	44.816	0	18.688	991980000	12	45090000	1.22000446216959	0.162301	-0.549002	Q8QZT1	Q8QZT1	Acetyl-CoA acetyltransferase, mitochondrial	Acat1
4.66993713378906	5.3354663848877	4.67601585388184	5.48940944671631	5.03627014160156	5.43532752990723	4.95044898986816	5.07734203338623	5.5719690322876					23	23	77.648	0	323.31	4408400000	39	93796000	2.45467473422503	0.133371	0.548735	Q9D0E1	Q9D0E1	Heterogeneous nuclear ribonucleoprotein M	Hnrnpm
-1.37458992004395	-0.318689346313477	-1.17164993286133	-0.275507926940918	-0.985429763793945	-0.808254241943359	-1.05777740478516	-1.25162792205811	-0.344536781311035					2	2	152.53	0	3.1483	30701000	2	511680	1.3291145491655	0.158836	0.547639	Q8BMG7	Q8BMG7	Rab3 GTPase-activating protein non-catalytic subunit	Rab3gap2
1.16555595397949	1.95037841796875	1.17810821533203	2.32443904876709	1.47064590454102	1.52749252319336	1.37860107421875	1.29758358001709	2.12188625335693					6	6	35.076	0	5.9253	252380000	7	12619000	1.34214216094191	0.158893	0.546128	P68040	P68040	Guanine nucleotide-binding protein subunit beta-2-like 1;Guanine nucleotide-binding protein subunit beta-2-like 1, N-terminally processed	Gnb2l1
1.72704696655273	0.796041488647461	1.66434860229492	0.909977912902832	1.78661346435547	1.24460411071777	1.58943748474121	1.55306911468506	1.22667789459229					3	3	29.18	0	4.1555	141380000	5	10098000	1.99138685550949	0.14057	-0.545788	Q8VCC1	Q8VCC1	15-hydroxyprostaglandin dehydrogenase [NAD(+)]	Hpgd
1.98067855834961	1.44306564331055	1.99710845947266	1.57646656036377	1.82311630249023	1.07966613769531	1.75953102111816	1.55639171600342	1.06750392913818					5	5	30.016	0	96.68	547240000	10	36482000	2.25781308987472	0.137421	-0.54549	Q61166	Q61166	Microtubule-associated protein RP/EB family member 1	Mapre1
6.18379211425781	5.19375228881836	6.18212509155273	4.78769588470459	6.12273025512695	6.10354232788086	5.82954025268555	6.10591793060303	5.48071193695068					18	18	35.81	0	323.31	25351000000	21	1584500000	0.9455597835674	0.178936	-0.545223	P16858	P16858	Glyceraldehyde-3-phosphate dehydrogenase	Gapdh
-2.9089298248291	-4.26550579071045	-2.55795669555664	-3.416748046875	-2.90676116943359	-4.0697717666626	-2.88506317138672	-1.16306209564209	-3.88380527496338					3	2	33.558	0	25.605	20533000	4	1368900	0.369066040358491	0.260971	-0.545101	Q9Z130	Q9Z130	Heterogeneous nuclear ribonucleoprotein D-like	Hnrnpdl
-0.852823257446289	-1.89718914031982	-1.12593650817871	-2.39679145812988	-1.26209449768066	-0.99553108215332	-1.19076156616211	-0.845137596130371	-2.12508678436279					2	2	72.648	0	14.95	44048000	4	1295500	0.758095604215673	0.196416	-0.544043	Q8CH02	Q8CH02	SURP and G-patch domain-containing protein 1	Sugp1
1.67990493774414	2.35919952392578	1.66978645324707	1.71316242218018	2.03592300415039	2.81533622741699	2.06870651245117	2.72516918182373	2.42467403411865					3	3	6.6979	0	2.3302	841060000	4	280350000	1.23894712817921	0.162988	0.543928	P56379	P56379	6.8 kDa mitochondrial proteolipid	Mp68
0.455698013305664	-0.396261215209961	0.351591110229492	-1.0332555770874	-0.115993499755859	0.100343704223633	0.0876674652099609	0.384417533874512	-0.800169944763184					5	5	15.674	0	16.187	98788000	6	9878800	0.868631374364478	0.186028	-0.543726	Q9CR98	Q9CR98	Protein FAM136A	Fam136a
1.33279991149902	0.700515747070313	1.20099830627441	0.576207160949707	1.0543155670166	0.664609909057617	1.12893295288086	1.22733020782471	0.0148439407348633					5	5	184.67	0	289.16	141240000	5	1989300	1.33209646387997	0.160912	-0.54256	Q5PSV9	Q5PSV9	Mediator of DNA damage checkpoint protein 1	Mdc1
0.478115081787109	-0.0242061614990234	0.390216827392578	-0.616683006286621	0.301734924316406	-0.0317974090576172	0.318754196166992	-0.0954465866088867	-0.0836095809936523					2	2	31.487	0	2.6907	79783000	4	4199100	2.34033328191568	0.137204	-0.542554	P53811	P53811	Phosphatidylinositol transfer protein beta isoform	Pitpnb
1.01329803466797	2.09228134155273	1.04402351379395	1.895188331604	1.36798286437988	1.68742752075195	1.26787185668945	1.33278942108154	1.5694055557251					4	4	70.573	0	52.7	550990000	15	15743000	1.85394901971393	0.145734	0.542124	Q8BMA6	Q8BMA6	Signal recognition particle subunit SRP68	Srp68
0.507884979248047	0.228446960449219	0.389202117919922	-0.107048988342285	0.473230361938477	-0.323246002197266	0.226358413696289	0.118288993835449	-0.629433631896973					9	9	57.401	0	141.72	55423000	1	1847400	1.67072699118584	0.150348	-0.541768	Q9ESX5	Q9ESX5	H/ACA ribonucleoprotein complex subunit 4	Dkc1
3.25504684448242	2.80511474609375	3.45689392089844	2.66647434234619	3.5150089263916	3.12239265441895	3.50020408630371	3.31992053985596	2.5364236831665					7	7	121.55	0	238.32	621070000	10	12939000	1.78263372975544	0.147083	-0.541723	Q3U7R1	Q3U7R1	Extended synaptotagmin-1	Esyt1
1.3005199432373	0.467742919921875	1.24324989318848	0.617695808410645	1.14843940734863	0.934297561645508	0.986454010009766	0.85159969329834	0.268824577331543					5	5	103	0	8.0821	183180000	8	3663500	2.0495415762008	0.141424	-0.541634	Q8VDP4	Q8VDP4	Cell cycle and apoptosis regulator protein 2	Ccar2
0.499834060668945	-0.378824234008789	0.459287643432617	-0.716830253601074	0.282846450805664	-0.0608348846435547	0.366710662841797	0.845576286315918	-0.386313438415527					3	3	17.008	0	4.0569	110590000	4	15799000	0.920752826880877	0.182718	-0.541615	Q9CQ92	Q9CQ92	Mitochondrial fission 1 protein	Fis1
4.10945320129395	3.38742828369141	4.00728797912598	3.02161502838135	3.95546722412109	3.63153839111328	3.97625923156738	4.11653423309326	3.19699954986572					26	14	84.787	0	31.192	3308600000	28	100260000	1.37518458218906	0.160029	-0.541294	P07901	P07901	Heat shock protein HSP 90-alpha	Hsp90aa1
1.83990478515625	2.51007461547852	1.82008934020996	2.36805248260498	2.23824691772461	2.47670364379883	2.05510330200195	2.693772315979	2.59154415130615					4	4	21.644	0	5.9272	582190000	9	83169000	2.83225956266541	0.132393	0.539693	P35980	P35980	60S ribosomal protein L18	Rpl18
-5.33774471282959	-5.05875968933105	-5.85698986053467	-5.86513996124268	-5.78280258178711	-7.95828342437744	-5.78639221191406	-6.19040298461914	-6.08046722412109					2	2	260.64	0.0046645	0.81877	2292000	2	19423	0.445809286294237	0.242144	-0.539628	Q69ZK6	Q69ZK6	Probable JmjC domain-containing histone demethylation protein 2C	Jmjd1c
-0.505960464477539	1.0571460723877	0.0426712036132813	0.87763500213623	0.188655853271484	-0.13914680480957	0.0472812652587891	0.26189136505127	0.342503547668457					3	3	77.837	0	5.1122	30526000	4	678370	1.01241142035605	0.179101	0.536844	P08071	P08071	Lactotransferrin	Ltf
1.64848136901855	0.801658630371094	1.68527793884277	0.518607139587402	1.53978729248047	1.38276481628418	1.65960884094238	1.86825275421143	0.920063972473145					5	5	31.814	0	54.849	234650000	6	12350000	1.05120625826186	0.177709	-0.535019	Q9CQA3	Q9CQA3	Succinate dehydrogenase [ubiquinone] iron-sulfur subunit, mitochondrial	Sdhb
5.44983863830566	4.28598976135254	5.29304695129395	4.06554126739502	4.97289657592773	5.23469924926758	4.77187538146973	5.14960765838623	4.20010280609131					12	12	18.559	0	323.31	5573700000	16	557370000	0.87961446119463	0.1895	-0.534726	P18760	P18760	Cofilin-1	Cfl1
4.05442237854004	3.15002059936523	4.02126312255859	2.95496273040771	4.05486297607422	3.82124519348145	4.16878700256348	4.20329189300537	3.57179546356201					9	9	46.886	0	69.61	1033100000	16	54375000	1.1190503726716	0.174116	-0.534571	Q8BV49;Q504N7	Q8BV49;Q504N7	Pyrin and HIN domain-containing protein 1;Pyrin and HIN domain-containing protein 1-like	Pyhin1
-3.50933265686035	-2.50673580169678	-3.0719051361084	-2.13214015960693	-2.59291839599609	-2.75177478790283	-2.97378158569336	-2.90370178222656	-2.21998405456543					2	2	20.67	0.0026188	0.99607	14062000	1	2008800	1.23678951336721	0.168083	0.534117	Q9WUB4	Q9WUB4	Dynactin subunit 6	Dctn6
0.546960830688477	-0.232833862304688	0.625482559204102	-0.0770769119262695	0.306221008300781	0.0845508575439453	0.540063858032227	0.055903434753418	0.0233297348022461					2	2	40.035	0	5.9572	0	2	0	3.26004624760922	0.131076	-0.533907	O08573	O08573	Galectin-9	Lgals9
1.61946105957031	1.77717781066895	1.35060119628906	1.5359468460083	1.31711387634277	2.58740615844727	1.12168502807617	2.2632474899292	1.26662921905518					3	3	52.673	0	4.1124	65386000	6	5029700	0.979528314526725	0.182607	0.533866	P56959	P56959	RNA-binding protein FUS	Fus
0.387716293334961	-0.173812866210938	0.335046768188477	-0.49739933013916	0.188798904418945	0.0350284576416016	0.20380973815918	-0.166140556335449	-0.466221809387207					7	7	44.41	0	78.589	49410000	3	2906400	2.48641879749756	0.13957	-0.532552	Q3TSG4	Q3TSG4	RNA demethylase ALKBH5	Alkbh5
2.91874313354492	2.19503784179688	2.78131103515625	2.21108913421631	2.59305191040039	2.53336334228516	2.4838924407959	2.1150541305542	1.76490688323975					12	12	310.89	0	202.29	508360000	17	5033300	1.85327187633284	0.151764	-0.530359	Q3TLH4	Q3TLH4	Protein PRRC2C	Prrc2c
4.5936450958252	3.90463829040527	4.38921546936035	3.79759311676025	4.42899513244629	3.80890464782715	4.44609642028809	4.25059604644775	3.90896129608154					20	20	102.08	0	323.31	1207300000	19	27438000	2.91660789874662	0.135922	-0.530349	P97310	P97310	DNA replication licensing factor MCM2	Mcm2
1.98391723632813	2.96064186096191	2.11173248291016	3.20124340057373	2.52771949768066	2.54363441467285	2.42148971557617	2.39844799041748	2.84781169891357					11	11	111.97	0	23.204	383520000	17	7236200	1.49404105768997	0.16137	0.529141	Q60875	Q60875	Rho guanine nucleotide exchange factor 2	Arhgef2
-2.1911792755127	-2.65095996856689	-2.06905937194824	-2.98876857757568	-2.64230155944824	-2.46879196166992	-2.42314720153809	-2.46486949920654	-3.72705364227295					2	2	93.09	0.00080548	1.2863	18105000	3	476460	0.951457419029515	0.187435	-0.528667	Q8BRN9	Q8BRN9	Coiled-coil and C2 domain-containing protein 1B	Cc2d1b
1.25315475463867	2.07663726806641	1.12926864624023	2.32748317718506	1.42630195617676	1.6339111328125	1.2468090057373	1.06743907928467	1.85516262054443					3	3	47.983	0	3.0698	137590000	4	5096100	1.14375198946002	0.176157	0.528243	P47226	P47226	Testin	Tes
0.703437805175781	-0.27067756652832	0.297491073608398	-0.0176362991333008	-0.182039260864258	-0.546091079711914	0.0452861785888672	-0.793402671813965	0.0742120742797852					2	2	35.377	0	25.811	136590000	4	9106200	1.1475554942117	0.176578	-0.526763	Q8R010	Q8R010	Aminoacyl tRNA synthase complex-interacting multifunctional protein 2	Aimp2
-0.989551544189453	-0.00410652160644531	-0.645933151245117	0.240847587585449	-0.231000900268555	-0.296546936035156	-0.413248062133789	-0.18504810333252	0.0162782669067383					4	4	12.326	0	2.4393	58022000	6	9670400	1.66927011479827	0.159242	0.524218	Q9CQP3	Q9CQP3	Coiled-coil-helix-coiled-coil-helix domain-containing protein 5	Chchd5
-4.3673677444458	-5.37535285949707	-5.21321105957031	-5.4768705368042	-5.04867362976074	-5.17538452148438	-5.19261455535889	-6.24124526977539	-5.12797403335571					2	2	61.75	0	2.4269	3041000	1	84472	0.954516348553701	0.189254	-0.523899	Q8R3Y8	Q8R3Y8	Interferon regulatory factor 2-binding protein 1	Irf2bp1
1.10070610046387	0.352436065673828	1.13054275512695	0.659979820251465	1.16741943359375	0.816379547119141	0.806861877441406	0.86894702911377	-0.0577116012573242					10	10	29.729	0	119.55	523070000	21	30769000	1.3980069953082	0.168378	-0.523376	Q4VAA2	Q4VAA2	Protein CDV3	Cdv3
3.19014549255371	2.41726112365723	2.98427200317383	2.43356609344482	2.79391288757324	2.40234756469727	2.57840156555176	2.28640651702881	2.27831745147705					6	6	71.781	0	13.711	622510000	8	18309000	2.46000078858767	0.144104	-0.523103	Q99LE6	Q99LE6	ATP-binding cassette sub-family F member 2	Abcf2
2.48986434936523	2.11459541320801	2.51828575134277	1.9808874130249	2.41312026977539	1.79980659484863	2.32919311523438	1.9753885269165	1.70806980133057					8	8	34.106	0	10.904	269610000	9	14190000	3.18252674886058	0.137399	-0.521866	P11440	P11440	Cyclin-dependent kinase 1	Cdk1
3.24542427062988	2.46828842163086	3.19713592529297	2.34926509857178	3.28884124755859	2.97460174560547	3.23109436035156	3.08686351776123	2.71679592132568					6	6	27.254	0	50.443	1533800000	10	127820000	1.84220817768925	0.156074	-0.521461	Q9CQ60	Q9CQ60	6-phosphogluconolactonase	Pgls
2.53564643859863	2.11543083190918	2.58172607421875	1.38449954986572	2.64720344543457	2.26666831970215	2.38972282409668	2.49729824066162	1.82263851165771					5	5	91.83	0	85.975	179500000	7	4487400	1.2810049520971	0.173738	-0.521268	Q80UM7	Q80UM7	Mannosyl-oligosaccharide glucosidase	Mogs
-3.11562728881836	-2.37081623077393	-3.08165550231934	-2.48825550079346	-2.95811653137207	-2.52390670776367	-2.91038513183594	-2.55999660491943	-2.53508567810059					3	3	83.446	0	6.336	6112800	2	169800	4.40358114510433	0.129167	0.520834	Q08122	Q08122	Transducin-like enhancer protein 3	Tle3
0.540075302124023	1.10330009460449	0.543819427490234	1.30099010467529	0.913623809814453	1.1486873626709	0.864452362060547	1.56362628936768	1.05917453765869					4	4	38.167	0	4.1944	452250000	4	25125000	2.17728513615931	0.15082	0.519663	Q9QYJ3	Q9QYJ3	DnaJ homolog subfamily B member 1	Dnajb1
0.323207855224609	-0.0199794769287109	0.465265274047852	-0.478880882263184	-0.0474586486816406	0.39134407043457	-0.106046676635742	0.0780954360961914	-1.77266693115234					4	4	111.24	0	59.323	103880000	4	3582200	0.546598612496538	0.231686	-0.51916	Q6ZQ03	Q6ZQ03	Formin-binding protein 4	Fnbp4
4.29802322387695	3.42497444152832	4.09050750732422	3.22939395904541	4.11344337463379	3.89175033569336	4.16333961486816	4.02622318267822	3.67241764068604					14	14	60.866	0	66.811	1243600000	18	49743000	1.71783669832815	0.161301	-0.517377	Q3TEA8	Q3TEA8	Heterochromatin protein 1-binding protein 3	Hp1bp3
1.28046989440918	1.58061408996582	1.09298515319824	1.39294528961182	1.29816246032715	2.02668571472168	1.30033683776855	1.59795093536377	2.20277309417725					4	4	22.161	0	2.9852	144730000	7	18092000	1.64622060532909	0.162947	0.517205	Q9CQD4;Q99LU0	Q9CQD4;Q99LU0	Charged multivesicular body protein 1b-2;Charged multivesicular body protein 1b-1	Chmp1b2;Chmp1b1
4.66108894348145	5.01772117614746	4.61725616455078	5.34250736236572	4.49787902832031	4.98439598083496	4.52801132202148	4.87178897857666	5.24385356903076					31	31	53.687	0	73.437	3252300000	54	95655000	2.78289628484478	0.143548	0.515995	P20152;P15331;P31001;P46660;P08553;CON__Q9DCV7;CON__Q9H552;P03995;Q9DCV7;P11679;P08551;P19246	P20152	Vimentin	Vim
-1.753662109375	-2.07499027252197	-1.82008361816406	-3.44952774047852	-1.93034553527832	-1.57423210144043	-2.06864547729492	-1.83194828033447	-3.11432456970215					2	2	46.795	0.00083264	1.4719	12803000	2	800200	0.582038433877096	0.229009	-0.51582	Q5ND52	Q5ND52	rRNA methyltransferase 3, mitochondrial	Rnmtl1
1.97427749633789	2.41500091552734	2.32982444763184	2.45542621612549	2.4148006439209	2.69987297058105	2.32226181030273	3.21974468231201	3.08008098602295					4	4	15.423	0	30.274	892640000	12	148770000	1.40484676064696	0.172594	0.513734	P62849	P62849	40S ribosomal protein S24	Rps24
-0.850515365600586	-1.42329406738281	-0.923828125	-1.59756660461426	-1.08068084716797	-1.29163551330566	-1.12321281433105	-1.55680179595947	-1.66880226135254					2	2	14.379	0	57.759	156650000	4	19581000	3.00039323975111	0.142941	-0.513061	Q9D8S9	Q9D8S9	BolA-like protein 1	Bola1
4.15909767150879	4.6639575958252	4.31867027282715	5.3458833694458	4.50263023376465	4.34588432312012	4.46732139587402	4.66130542755127	5.35792064666748					13	13	32.931	0	34.585	3363200000	16	168160000	1.15342456934755	0.183572	0.51306	P51881;P48962;Q3V132	P51881;P48962	ADP/ATP translocase 2;ADP/ATP translocase 2, N-terminally processed;ADP/ATP translocase 1	Slc25a5;Slc25a4
-2.43303680419922	-2.97327613830566	-2.51670074462891	-3.36230754852295	-2.70454406738281	-2.93758201599121	-2.99324798583984	-3.10593032836914	-3.49254035949707					2	2	60.988	0	11.053	14823000	3	529400	1.7664104793087	0.162833	-0.512445	Q3UHD6	Q3UHD6	Sorting nexin-27	Snx27
1.00856781005859	0.963010787963867	1.6929817199707	1.16938877105713	1.74255752563477	0.866916656494141	1.65551948547363	1.04721736907959	1.01745510101318					2	2	21.458	0	3.3874	178820000	4	14902000	1.79728615733758	0.162119	-0.512109	Q9EPB4	Q9EPB4	Apoptosis-associated speck-like protein containing a CARD	Pycard
-1.02832412719727	-0.190439224243164	-0.982753753662109	-0.454360008239746	-0.89508056640625	-0.755481719970703	-0.852764129638672	-1.01236248016357	0.270543098449707					2	2	64.979	0	22.43	67055000	2	2579000	1.06972333811532	0.18943	0.511311	Q9CWL8	Q9CWL8	Beta-catenin-like protein 1	Ctnnbl1
2.90160369873047	1.90086364746094	2.73616790771484	1.81698131561279	2.44505882263184	2.41558456420898	2.43058776855469	2.46753787994385	1.99434185028076					9	9	60.545	0	18.926	515390000	14	23427000	1.56269348452601	0.169616	-0.509293	Q62523	Q62523	Zyxin	Zyx
0.263326644897461	-0.0815105438232422	0.492527008056641	-0.271985054016113	0.376039505004883	-0.251428604125977	0.324947357177734	0.0519685745239258	-0.171778678894043					5	5	22.435	0	238.91	37190000	4	2479300	3.42340055598257	0.140742	-0.509157	P61759	P61759	Prefoldin subunit 3	Vbp1
-2.28863334655762	-2.25775527954102	-2.11113929748535	-1.82044696807861	-1.93476104736328	-1.7301082611084	-2.40132713317871	-2.39980983734131	-0.168631553649902					3	3	120.11	0	323.31	18626000	2	433170	0.515857488573062	0.24224	0.508615	Q640N3	Q640N3	Rho GTPase-activating protein 30	Arhgap30
3.83860778808594	3.04293251037598	3.60333251953125	2.9519739151001	3.74501419067383	3.37250900268555	3.12493133544922	3.89639949798584	2.08719348907471					5	5	29.546	0	184.52	1537200000	11	90426000	0.687681145878691	0.219527	-0.50777	Q9R1P4	Q9R1P4	Proteasome subunit alpha type-1	Psma1
-0.0197029113769531	-0.856803894042969	-0.0998191833496094	-0.909140586853027	-0.0138816833496094	-0.671518325805664	-0.2347412109375	-0.467757225036621	-0.0930814743041992					3	3	29.367	0	4.0247	69673000	4	4644900	1.64568384255445	0.168408	-0.507624	Q9CR68	Q9CR68	Cytochrome b-c1 complex subunit Rieske, mitochondrial;Cytochrome b-c1 complex subunit 11	Uqcrfs1
0.947109222412109	0.189098358154297	0.837329864501953	0.133185386657715	0.675144195556641	0.464523315429688	0.970296859741211	0.23237133026123	0.732752799987793					3	3	9.6418	0	12.599	112220000	4	22445000	2.085508648263	0.159348	-0.507084	Q9D1L9	Q9D1L9	Ragulator complex protein LAMTOR5	Lamtor5
-0.0970191955566406	-0.958269119262695	-0.393413543701172	-0.852084159851074	-0.460561752319336	-1.01167488098145	-0.85841178894043	-0.968262672424316	-1.00219821929932					2	2	20.101	0	3.0753	49547000	3	4954700	2.04721809125707	0.160483	-0.506146	Q9CWU4	Q9CWU4	UPF0690 protein C1orf52 homolog
4.68112945556641	3.89716911315918	4.56736373901367	3.80877017974854	4.5386791229248	4.03034210205078	4.55914878845215	4.48040676116943	4.18673801422119					13	13	58.004	0	42.224	2735300000	57	105200000	2.10619274262853	0.159568	-0.505895	P80317;Q61390	P80317	T-complex protein 1 subunit zeta	Cct6a
0.2205810546875	0.859678268432617	0.361654281616211	1.02119159698486	0.728420257568359	0.505636215209961	0.732297897338867	0.713606834411621	1.97831249237061					3	3	24.393	0	2.2267	166290000	5	11878000	0.828058429594556	0.20787	0.504947	P62492;P46638	P62492;P46638	Ras-related protein Rab-11A;Ras-related protein Rab-11B	Rab11a;Rab11b
5.00433731079102	3.79741287231445	4.60382461547852	3.82694721221924	4.62663269042969	4.38469123840332	4.4949893951416	4.66187572479248	4.21975421905518					2	2	25.976	0	8.7039	2310500000	5	288810000	1.31489114405701	0.181264	-0.50431	P00405	P00405	Cytochrome c oxidase subunit 2	Mtco2
-1.64566802978516	-2.72602939605713	-1.82732582092285	-2.08580303192139	-1.73090362548828	-2.44921875	-1.66436195373535	-1.69512462615967	-2.14979457855225					3	1	60.526	0	2.3323	18601000	1	641420	1.39397700671966	0.178631	-0.504129	D0QMC3	D0QMC3	Myeloid cell nuclear differentiation antigen-like protein	Mndal
5.00398635864258	4.31624794006348	5.14986038208008	4.15502452850342	5.23438262939453	4.75484275817871	5.24867057800293	5.22356128692627	4.82584095001221					6	6	21.897	0	11.04	2261600000	11	161540000	1.24260125594559	0.184209	-0.504121	P99029	P99029	Peroxiredoxin-5, mitochondrial	Prdx5
-4.81994819641113	-6.8447961807251	-4.93843841552734	-5.77943897247314	-5.1943473815918	-5.40429782867432	-6.47486019134521	-5.59047698974609	-5.68457508087158					2	2	197.06	0.00084282	1.5436	0	1	0	0.536154156096233	0.241217	-0.503818	Q3UHH1	Q3UHH1	Zinc finger SWIM domain-containing protein 8	Zswim8
2.05422592163086	1.23127555847168	2.01217079162598	0.536507606506348	1.90421104431152	1.93965530395508	1.93182373046875	2.23126316070557	1.42051792144775					4	4	19.414	0	8.6372	229740000	6	20886000	0.75369961261677	0.214309	-0.503764	Q6PGB6	Q6PGB6	N-alpha-acetyltransferase 50	Naa50
0	-0.449378967285156	0.147012710571289	-0.396790504455566	0.266147613525391	-0.397157669067383	0.0409030914306641	-0.360213279724121	-0.346510887145996					2	2	71.513	0.00078585	1.1745	34644000	2	1049800	4.36167666524095	0.138154	-0.503526	Q91YM4	Q91YM4	Protein TBRG4	Tbrg4
0.781553268432617	-0.0836181640625	0.633125305175781	-0.311121940612793	0.600725173950195	0.320648193359375	0.460494995117188	0.385054588317871	0.270543098449707					3	3	85.682	0.00042845	1.6295	43914000	4	1045600	1.75335182906505	0.168566	-0.502674	Q8K1R3	Q8K1R3	Polyribonucleotide nucleotidyltransferase 1, mitochondrial	Pnpt1
-3.96449851989746	-3.55880737304688	-3.63089561462402	-3.05919170379639	-3.58166122436523	-3.46874713897705	-3.62459278106689	-3.52775859832764	-2.37753868103027					3	3	18.795	0	31.509	27583000	1	2507500	0.996171222716591	0.2006	0.502003	Q9QY93	Q9QY93	dCTP pyrophosphatase 1	Dctpp1
1.80389213562012	0.884588241577148	1.65467643737793	1.04315853118896	1.60699462890625	1.07660675048828	1.32828140258789	1.02076625823975	1.46041011810303					2	2	21.523	0.003659	0.88283	199430000	4	16619000	2.04804598236761	0.162768	-0.501355	Q99JT9	Q99JT9	1,2-dihydroxy-3-keto-5-methylthiopentene dioxygenase	Adi1
-1.00027465820313	-1.46861267089844	-1.29097747802734	-1.84950256347656	-1.38289070129395	-1.26575469970703	-1.50635147094727	-1.21264362335205	-3.18578147888184					3	3	22.186	0	2.9713	39574000	1	3957400	0.558929357005515	0.239245	-0.501335	Q61686	Q61686	Chromobox protein homolog 5	Cbx5
0.366079330444336	-0.297481536865234	0.3162841796875	-0.242880821228027	0.129756927490234	0.00177764892578125	0.0107173919677734	0.0386190414428711	-0.976752281188965					4	4	54.073	0	15.967	118010000	5	6942000	1.24946246652138	0.186295	-0.501053	Q8BH43	Q8BH43	Wiskott-Aldrich syndrome protein family member 2	Wasf2
1.8488826751709	1.5384635925293	1.78127288818359	0.270432472229004	1.59199714660645	1.9514331817627	1.7186450958252	2.31458950042725	0.106810569763184					9	9	39.832	0	268.58	861210000	19	43060000	0.445429258405939	0.260889	-0.498854	Q91WK2	Q91WK2	Eukaryotic translation initiation factor 3 subunit H	Eif3h
-2.31086921691895	-1.47679710388184	-2.2543888092041	-1.26884174346924	-1.97319412231445	-1.30046653747559	-1.91010284423828	-1.78148174285889	-2.24098968505859					2	2	20.748	0	34.364	156590000	3	22370000	1.214704290455	0.189625	0.498423	Q61462	Q61462	Cytochrome b-245 light chain	Cyba
-2.49172782897949	-3.11683559417725	-2.7555046081543	-3.33082675933838	-2.98288536071777	-3.18369388580322	-2.85885047912598	-3.32523918151855	-3.39536190032959					2	2	58.316	0	5.1703	3946800	2	136100	2.59330406733002	0.156069	-0.498149	Q9JJL8	Q9JJL8	Serine--tRNA ligase, mitochondrial	Sars2
-0.0332450866699219	-0.817157745361328	-0.0478096008300781	-1.09804630279541	-0.111515045166016	-0.542217254638672	-0.100593566894531	0.0887765884399414	-0.487462043762207					2	2	60.931	0	2.6448	19772000	1	898750	1.20540256932149	0.189374	-0.497931	Q9JHU9	Q9JHU9	Inositol-3-phosphate synthase 1	Isyna1
2.48568344116211	2.04152679443359	2.47078704833984	1.85219287872314	2.47551536560059	1.91070747375488	2.32267761230469	1.81971263885498	2.07961559295654					2	2	114.65	0	13.149	521400000	7	12414000	3.81664504681157	0.143964	-0.497915	O09159	O09159	Lysosomal alpha-mannosidase	Man2b1
-1.97219467163086	-1.71440315246582	-1.73767471313477	-1.82545185089111	-1.41972160339355	-1.81241035461426	-1.96095848083496	-1.70146083831787	0.677592277526855					3	3	86.186	0	8.6327	93483000	3	2280100	0.388783542346877	0.278109	0.497411	Q3UVL4	Q3UVL4	Vacuolar protein sorting-associated protein 51 homolog	Vps51
-2.28355598449707	-1.5247745513916	-2.14059448242188	-1.49425601959229	-2.15726852416992	-1.34027290344238	-1.82647705078125	-1.75646877288818	-1.90781116485596					2	2	63.66	0	3.2344	6318200	3	210610	1.99106231960216	0.16644	0.497257	Q9QXE0	Q9QXE0	2-hydroxyacyl-CoA lyase 1	Hacl1
-0.644510269165039	-0.249227523803711	-0.710811614990234	-0.171242713928223	-0.660236358642578	0.356046676635742	-0.811939239501953	-0.358033180236816	-0.626870155334473					6	4	27.778	0	323.31	199450000	5	14247000	1.49914357201906	0.178987	0.497009	P68254	P68254	14-3-3 protein theta	Ywhaq
4.00167655944824	3.33453941345215	4.06787300109863	3.08985996246338	3.93750762939453	3.81362152099609	3.68862152099609	3.88025951385498	3.01645755767822					8	8	21.423	0	73.614	2549300000	19	283250000	1.25795406600335	0.188254	-0.496972	Q9CPR4	Q9CPR4	60S ribosomal protein L17	Rpl17
-3.95910453796387	-2.92603015899658	-3.43404388427734	-3.75090503692627	-3.32896614074707	-3.09595203399658	-3.4965124130249	-3.08111763000488	-2.43448162078857					2	2	96.21	0.00080613	1.2955	0	1	0	0.972492439346688	0.202768	0.496959	P35761	P35761	Dual specificity protein kinase TTK	Ttk
-1.16032028198242	-2.14723873138428	-1.46712112426758	-2.33005046844482	-1.72561454772949	-1.81083297729492	-1.62256622314453	-1.41305446624756	-2.24737071990967					2	2	27.738	0	3.3094	27750000	5	1850000	1.22915670127866	0.189333	-0.495804	Q9DCM0	Q9DCM0	Persulfide dioxygenase ETHE1, mitochondrial	Ethe1
-6.25623512268066	-5.30649757385254	-4.93286800384521	-4.79037189483643	-6.20326137542725	-5.29575157165527	-4.23324394226074	-4.71918296813965	-4.44514083862305					3	1	46.71	0	67.069	8527100	4	370740	0.477121864569854	0.256433	0.495013	Q9WV60	Q9WV60	Glycogen synthase kinase-3 beta	Gsk3b
2.31279182434082	1.7536735534668	2.44418334960938	1.80883121490479	2.72775650024414	2.26734733581543	2.43598175048828	2.04931545257568	2.05589008331299					5	5	21.897	0	5.1923	406720000	7	40672000	2.15683954131534	0.165587	-0.493167	Q9D892	Q9D892	Inosine triphosphate pyrophosphatase	Itpa
2.0511417388916	1.37786293029785	2.07136917114258	1.30161571502686	1.9543342590332	1.77780532836914	1.89268684387207	1.78928279876709	1.25017261505127					4	4	39.41	0	16.05	742510000	4	33750000	2.03438145627496	0.168378	-0.493035	Q9CQT1	Q9CQT1	Methylthioribose-1-phosphate isomerase	Mri1
0.0323753356933594	1.2213249206543	0.165016174316406	1.06798648834229	0.493156433105469	0.629848480224609	0.471446990966797	0.163603782653809	0.834219932556152					4	4	30.114	0	4.042	197030000	5	16419000	1.14565113957352	0.196289	0.492898	Q91XF0	Q91XF0	Pyridoxine-5-phosphate oxidase	Pnpo
-0.462757110595703	-1.5423755645752	-0.576200485229492	-1.46586990356445	-0.647548675537109	-0.802967071533203	-0.546537399291992	-0.56287670135498	-0.881440162658691					2	2	46.415	0	175.77	0	2	0	1.2150096021769	0.192575	-0.492845	Q91W90	Q91W90	Thioredoxin domain-containing protein 5	Txndc5
-1.77038192749023	-1.08636856079102	-1.63083839416504	-0.593342781066895	-1.44695281982422	-1.55393028259277	-1.24871444702148	-1.13000583648682	-0.79464054107666					2	2	51.065	0	3.1414	12971000	3	617680	1.28712690649054	0.189379	0.492564	Q9Z0N1;Q9Z0N2	Q9Z0N1;Q9Z0N2	Eukaryotic translation initiation factor 2 subunit 3, X-linked;Eukaryotic translation initiation factor 2 subunit 3, Y-linked	Eif2s3x;Eif2s3y
-0.25969123840332	-1.10843658447266	-0.402164459228516	-0.90084171295166	-0.317651748657227	-0.78672981262207	-0.478050231933594	-1.15064716339111	-0.337187767028809					3	3	74.042	0	32.63	36693000	1	965600	1.62745450078217	0.177911	-0.492379	Q3UDE2	Q3UDE2	Tubulin--tyrosine ligase-like protein 12	Ttll12
3.77817535400391	2.83255195617676	3.67570304870605	2.72560596466064	3.46798324584961	3.23394012451172	3.51551246643066	3.93501567840576	2.86213397979736					7	6	24.162	0	6.0219	2064000000	10	344000000	1.00191534835112	0.203778	-0.491494	P30681	P30681	High mobility group protein B2	Hmgb2
0.0519886016845703	0.754030227661133	0.293161392211914	0.744431495666504	0.588535308837891	1.12108612060547	0.329673767089844	0.767931938171387	0.645230293273926					4	4	52.227	0	71.801	81477000	5	3133700	2.10014960253258	0.168368	0.490702	P70290	P70290	55 kDa erythrocyte membrane protein	Mpp1
1.98980331420898	1.72723007202148	2.1804256439209	1.52948665618896	2.41754722595215	1.8346004486084	2.18528175354004	2.31691265106201	1.10589694976807					10	10	100.45	0	90.432	451890000	15	10270000	1.11216813261831	0.200516	-0.490439	Q99MR6	Q99MR6	Serrate RNA effector molecule homolog	Srrt
0.248516082763672	-0.386373519897461	0.283370971679688	-0.483548164367676	0.205987930297852	-0.0979709625244141	0.375862121582031	0.299862861633301	-0.39146900177002					3	3	88.947	0	1.9572	56119000	5	1275400	1.67527321806581	0.178051	-0.490334	Q9JLV5	Q9JLV5	Cullin-3	Cul3
-0.876396179199219	-0.207193374633789	-1.16827201843262	-0.404828071594238	-1.12991714477539	-0.197612762451172	-0.949260711669922	-0.407097816467285	-1.49055862426758					2	2	151.12	0	31.693	13834000	4	251530	0.903658714709297	0.210072	0.489503	Q8BZ47	Q8BZ47	Zinc finger protein 609	Znf609
-1.56035995483398	-2.30871868133545	-1.67490768432617	-2.11547565460205	-1.66935157775879	-2.07138633728027	-1.84691429138184	-1.9681921005249	-2.42015838623047					4	4	13.557	0	73.577	24618000	4	3077300	2.59568901479127	0.16129	-0.488903	Q9JJ94	Q9JJ94	Sjoegren syndrome nuclear autoantigen 1 homolog	Ssna1
3.11211013793945	2.44388771057129	3.03808403015137	2.64990711212158	2.97345733642578	2.38937950134277	2.91892242431641	2.70540332794189	2.42134952545166					11	7	69.406	0	9.2286	629690000	12	19678000	3.24728550734445	0.15486	-0.488658	P26040	P26040	Ezrin	Ezr
-2.32161331176758	-2.7431697845459	-2.15164947509766	-2.87609958648682	-2.4412784576416	-2.34199142456055	-2.29253768920898	-1.58472537994385	-4.40382480621338					3	3	86.518	0	23.368	22300000	4	543890	0.415050884580501	0.275267	-0.488192	O54916	O54916	RalBP1-associated Eps domain-containing protein 1	Reps1
-2.65476417541504	-2.24214839935303	-2.78835105895996	-2.36133766174316	-2.86926078796387	-2.30730819702148	-2.47252464294434	-2.09604930877686	-2.03451919555664					3	3	137.51	0	2.3028	9833300	3	142510	2.65809075952245	0.161072	0.487953	Q8BHZ4	Q8BHZ4	Zinc finger protein 592	Znf592
4.68430328369141	3.95022201538086	4.67263412475586	3.58616352081299	4.59341621398926	4.28149795532227	4.52909469604492	4.76174640655518	4.0891809463501					13	13	44.55	0	46.917	2554600000	19	98253000	1.18812470846964	0.199177	-0.4861	P09411;P09041	P09411	Phosphoglycerate kinase 1	Pgk1
-0.682538986206055	-1.4343376159668	-0.490316390991211	-1.05556964874268	-0.708131790161133	-1.1076717376709	-1.16842269897461	-1.80087757110596	-0.842349052429199					2	2	24.264	0	28.108	53395000	4	4854100	1.15019491183861	0.201101	-0.485809	Q8JZL3	Q8JZL3	Thiamine-triphosphatase	Thtpa
1.40449333190918	0.886253356933594	1.47881698608398	0.344479560852051	1.47146797180176	1.28841590881348	1.28888702392578	1.06966304779053	1.03869342803955					3	3	92.849	0	35.19	142510000	6	3851500	1.4732054936125	0.187356	-0.485415	Q6ZQ88	Q6ZQ88	Lysine-specific histone demethylase 1A	Kdm1a
4.01826095581055	3.61037063598633	4.15829086303711	3.42980098724365	4.29766464233398	3.83362579345703	4.07511520385742	4.04907512664795	3.34240055084229					11	11	49.548	0	179.02	1035000000	18	38334000	1.75599505712185	0.179181	-0.484278	O88685	O88685	26S protease regulatory subunit 6A	Psmc3
0.73219108581543	0.301912307739258	0.551906585693359	0.15744686126709	0.46746826171875	0.203117370605469	0.206499099731445	0.284062385559082	-0.91701602935791					4	4	63.131	0	36.375	146140000	10	5620800	0.892466906427664	0.214159	-0.483612	Q9D0N7	Q9D0N7	Chromatin assembly factor 1 subunit B	Chaf1b
-3.29372978210449	-2.22738647460938	-3.22136497497559	-1.8466329574585	-3.00403022766113	-3.08020782470703	-2.67648315429688	-3.02136135101318	-2.65284729003906					2	2	66.556	0.0060049	0.75818	7160800	1	216990	0.841892774271049	0.218374	0.483215	Q9WTS2	Q9WTS2	Alpha-(1,6)-fucosyltransferase	Fut8
0.67637825012207	-0.262622833251953	0.387882232666016	-0.228447914123535	0.0355243682861328	-0.204849243164063	-0.0597705841064453	-0.126448631286621	-0.293103218078613					3	3	22.689	0	57.326	60762000	5	6751300	1.81119781043954	0.179047	-0.483098	Q8CHP5	Q8CHP5	Partner of Y14 and mago	Wibg
5.49762535095215	4.61347961425781	5.35281372070313	4.59147167205811	4.97269058227539	5.02738761901855	5.23027420043945	4.74039745330811	4.92991542816162					15	15	38.676	0	145.74	3616500000	30	157240000	1.99698936608355	0.174763	-0.482821	P07356	P07356	Annexin A2	Anxa2
-2.97505378723145	-3.82303619384766	-2.95253944396973	-3.46743297576904	-3.03293609619141	-3.08786678314209	-3.07648849487305	-2.74125480651855	-4.33937835693359					4	2	45.663	0	7.3273	12028000	2	601380	0.764601705983196	0.226705	-0.482539	P63094;Q6R0H7	P63094;Q6R0H7	Guanine nucleotide-binding protein G(s) subunit alpha isoforms short;Guanine nucleotide-binding protein G(s) subunit alpha isoforms XLas	Gnas
-0.459873199462891	-1.22048377990723	-0.295503616333008	-0.952961921691895	-0.473688125610352	-0.62602424621582	-0.693105697631836	-1.10599231719971	-0.909405708312988					3	3	263.3	0	85.19	97580000	3	1374400	2.04439241611516	0.173966	-0.482431	B2RWS6	B2RWS6	Histone acetyltransferase p300	Ep300
0.59815788269043	0.130523681640625	0.582036972045898	0.053065299987793	0.660585403442383	0.149147033691406	0.800544738769531	0.905865669250488	-0.347565650939941					4	4	65.574	0	39.508	193450000	3	4605900	1.10409775597483	0.204097	-0.482124	Q80UG5	Q80UG5	Septin-9	2009-09-01
0.964506149291992	1.69696617126465	0.971015930175781	1.94388675689697	1.39864158630371	1.28054618835449	1.25267028808594	1.31277179718018	1.9091272354126					4	4	109.62	0	238.45	64086000	5	1281700	1.43861982260366	0.189455	0.481951	Q9JLI8	Q9JLI8	Squamous cell carcinoma antigen recognized by T-cells 3	Sart3
0.554410934448242	1.31324195861816	0.823734283447266	1.32270908355713	1.01713180541992	1.20089530944824	1.00564956665039	1.17773723602295	1.64440250396729					4	4	60.718	0	3.4812	351190000	4	10329000	2.05516957340682	0.174552	0.481566	P14685	P14685	26S proteasome non-ATPase regulatory subunit 3	Psmd3
4.39493751525879	3.79036903381348	4.27973747253418	3.68931674957275	4.0257568359375	3.85745048522949	4.30827713012695	3.95613574981689	3.56252956390381					13	13	34.4	0	37.719	3188000000	23	289820000	2.62082916063232	0.165819	-0.481017	P47962	P47962	60S ribosomal protein L5	Rpl5
-0.126020431518555	0.621253967285156	-0.134908676147461	0.891936302185059	-0.0280780792236328	0.108213424682617	-0.12620735168457	-0.0251455307006836	0.288893699645996					3	3	21.834	0	11.078	147020000	3	13366000	1.38894052461177	0.192557	0.480834	O88952	O88952	Protein lin-7 homolog C	Lin7c
-1.49003410339355	-1.74232292175293	-1.7766056060791	-2.31001663208008	-1.92520141601563	-1.91428565979004	-1.61413383483887	-1.76812076568604	-3.16909694671631					3	3	94.526	0	26.631	18088000	6	516810	0.767208636024244	0.228256	-0.479275	Q7TSI3	Q7TSI3	Serine/threonine-protein phosphatase 6 regulatory subunit 1	Ppp6r1
2.81231117248535	2.02712631225586	2.49290466308594	1.79952907562256	2.79597854614258	2.18830680847168	2.69197463989258	2.54367351531982	2.53724575042725					2	2	59.865	0.0008244	1.4069	167320000	2	9842300	1.52183268424111	0.18948	-0.479116	Q99J45	Q99J45	Nuclear receptor-binding protein	Nrbp1
1.70981788635254	0.937540054321289	1.51282501220703	0.979756355285645	1.47041130065918	1.08061218261719	0.911005020141602	0.791853904724121	0.819851875305176					2	2	95.584	0	68.649	10239000	2	255970	1.67252632849514	0.184678	-0.479092	Q8C079	Q8C079	Striatin-interacting protein 1	Strip1
1.83902740478516	1.41832160949707	1.84011650085449	1.00599002838135	1.77633094787598	1.67455291748047	1.57302665710449	1.39789867401123	0.893874168395996					5	5	83.953	0	47.559	223010000	3	5439200	1.56592122695979	0.188383	-0.478998	Q99MD9	Q99MD9	Nuclear autoantigenic sperm protein	Nasp
0.255468368530273	-0.341587066650391	0.0826091766357422	-0.673661231994629	0.227294921875	-0.324371337890625	0.218029022216797	-0.178568840026855	0.103150367736816					4	2	14.149	0.00082679	1.4197	65324000	2	13065000	1.8580864385271	0.179929	-0.478858	Q8CGP7;C0HKE9;C0HKE8;C0HKE7;C0HKE6;C0HKE5;C0HKE4;C0HKE3;C0HKE2;C0HKE1;Q8CGP6;Q8R1M2;Q8CGP5;Q8BFU2	Q8CGP7;C0HKE9;C0HKE8;C0HKE7;C0HKE6;C0HKE5;C0HKE4;C0HKE3;C0HKE2;C0HKE1;Q8CGP6;Q8R1M2;Q8CGP5;Q8BFU2	Histone H2A type 1-K;Histone H2A type 1-H;Histone H2A.J;Histone H2A type 1-F;Histone H2A type 3	Hist1h2ak;Hist1h2ah;H2afj;Hist1h2af;Hist3h2a
1.19418144226074	0.377677917480469	0.942407608032227	0.101492881774902	0.871330261230469	0.744674682617188	1.04409599304199	0.89777660369873	0.54951000213623					3	3	75.435	0.00080289	1.2682	29080000	3	807770	1.59096012642384	0.187621	-0.478777	Q8R3N6	Q8R3N6	THO complex subunit 1	Thoc1
2.08077049255371	2.68364143371582	2.25782203674316	2.20643329620361	2.45040321350098	3.39416885375977	2.76045227050781	3.89133930206299	2.15481090545654					9	9	33.88	0	9.6136	326790000	13	19223000	0.55849866086883	0.249418	0.478717	P10711;Q9QVN7	P10711	Transcription elongation factor A protein 1	Tcea1
-0.39630126953125	0.311178207397461	-0.50590705871582	0.196873664855957	-0.334005355834961	-0.162515640258789	-0.202205657958984	-0.117634773254395	0.367453575134277					3	3	106.72	0	2.3551	37359000	3	667120	2.01023883588552	0.177496	0.478676	Q91YR7	Q91YR7	Pre-mRNA-processing factor 6	Prpf6
0.520706176757813	1.18533706665039	0.672998428344727	1.49866199493408	0.956560134887695	0.981428146362305	1.01206016540527	1.19271373748779	1.48427104949951					8	7	105.73	0	12.678	96670000	8	1790200	1.79226728139123	0.182741	0.477901	Q3V3R1	Q3V3R1	Monofunctional C1-tetrahydrofolate synthase, mitochondrial	Mthfd1l
-0.833850860595703	-1.13150787353516	-0.575468063354492	-1.23545551300049	-0.574729919433594	-1.21562957763672	-0.944046020507813	-1.63515758514404	-0.825358390808105					2	2	142.88	0	231.63	65027000	4	1032200	1.59719896613515	0.189156	-0.476598	A2AH22	A2AH22	Activating molecule in BECN1-regulated autophagy protein 1	Ambra1
-1.2429084777832	-2.19341659545898	-1.53225517272949	-2.18086910247803	-1.69064712524414	-1.88737869262695	-1.60315704345703	-1.79158496856689	-1.91232776641846					2	2	11.411	0	4.3224	19213000	3	4803300	2.16124673957072	0.176229	-0.475873	Q3TXT3	Q3TXT3	SOSS complex subunit C	Inip
-3.88998603820801	-4.94700145721436	-3.61863708496094	-4.70144081115723	-3.25563049316406	-3.69782161712646	-3.72405338287354	-3.50492191314697	-3.63716316223145					3	3	98.76	0	4.5814	25482000	3	553960	0.64013500592997	0.241184	-0.475593	Q9DBH0	Q9DBH0	NEDD4-like E3 ubiquitin-protein ligase WWP2	Wwp2
-0.85972785949707	-1.40794563293457	-0.994510650634766	-2.04172039031982	-1.38055610656738	-1.36985969543457	-1.48744201660156	-1.43039417266846	-2.02896881103516					2	2	103.71	0	56.145	34457000	2	1013400	1.16911483159023	0.205195	-0.475219	P48377	P48377	MHC class II regulatory factor RFX1	Rfx1
-2.0313720703125	-1.16926002502441	-2.00703048706055	-0.983317375183105	-1.40024185180664	-1.54806137084961	-1.47275733947754	-1.57532215118408	-0.98891544342041					3	3	42.916	0.0011646	1.131	15793000	2	877400	1.23821911329983	0.202661	0.474875	Q8C3I8	Q8C3I8	Protein HGH1 homolog	Hgh1
-2.1655158996582	-0.94195556640625	-1.91985130310059	-1.20562839508057	-1.80746078491211	-1.81212425231934	-1.68951034545898	-2.02784824371338	-1.11623191833496					2	2	38.011	0	29.505	34918000	5	2182400	0.977977682037046	0.213857	0.474827	Q9D6W8	Q9D6W8	Uncharacterized protein C17orf59 homolog
0.742950439453125	1.60332298278809	1.17499351501465	1.69997692108154	1.58967208862305	1.64649772644043	1.69968223571777	2.11538791656494	1.81447124481201					7	7	211.7	0	53.849	136020000	7	1545600	1.18011376491985	0.205319	0.474107	Q8C3J5	Q8C3J5	Dedicator of cytokinesis protein 2	Dock2
-3.82060432434082	-4.93403720855713	-4.33066844940186	-5.22060966491699	-4.06382274627686	-3.80285358428955	-3.98813819885254	-4.07968044281006	-4.58358764648438					2	2	346.45	0	3.8619	11085000	1	64074	0.76327628007432	0.229186	-0.473345	E9Q309	E9Q309		Cep350
-2.03399085998535	-2.49689674377441	-2.17659568786621	-2.57473468780518	-1.97876930236816	-2.28007507324219	-2.29672241210938	-2.75351524353027	-2.86865139007568					2	2	144.17	0.00043365	1.6854	9858800	1	169980	2.05014341480303	0.179783	-0.473255	Q3U214	Q3U214	Microtubule-associated serine/threonine-protein kinase 3	Mast3
0.325311660766602	1.19766998291016	0.197353363037109	0.628161430358887	0.403022766113281	1.11524963378906	0.507284164428711	1.15097522735596	0.0638418197631836					5	5	31.395	0	31.453	36725000	5	3672500	0.982206118406827	0.214119	0.472937	Q8VBT0	Q8VBT0	Thioredoxin-related transmembrane protein 1	Tmx1
1.63015937805176	2.0710506439209	1.54071807861328	1.58163166046143	1.75506210327148	2.60846900939941	2.00642585754395	2.92085933685303	1.84669017791748					7	7	36.776	0	323.31	275400000	7	14495000	0.822681730201597	0.227836	0.472649	Q921M7;Q8BHZ0	Q921M7	Protein FAM49B	Fam49b
-0.12205696105957	0.931196212768555	0.0112476348876953	0.952948570251465	0.160161972045898	0.0586471557617188	0.319572448730469	0.0655412673950195	0.811728477478027					3	3	34.371	0	152.13	19068000	1	1466700	1.00282200771021	0.214345	0.471781	Q9WTX2	Q9WTX2	Interferon-inducible double-stranded RNA-dependent protein kinase activator A	Prkra
2.15365219116211	1.85819816589355	2.45044326782227	1.78956890106201	2.49809646606445	2.39397430419922	2.20644378662109	2.12445545196533	1.11147022247314					4	4	55.429	0	15.799	680880000	9	32423000	0.972522843934772	0.215882	-0.471626	Q8CCF0	Q8CCF0	U4/U6 small nuclear ribonucleoprotein Prp31	Prpf31
0.757343292236328	-0.175445556640625	0.574028015136719	0.039616584777832	0.714193344116211	0.304555892944336	0.423444747924805	0.450255393981934	0.109406471252441					2	2	55.843	0.0011512	1.0873	87155000	3	4150300	1.93179566905793	0.183532	-0.471575	Q9D024	Q9D024	Coiled-coil domain-containing protein 47	Ccdc47
-0.642707824707031	0.393375396728516	-0.677986145019531	0.302346229553223	-0.355144500732422	-0.397911071777344	-0.328506469726563	-0.537203788757324	0.0875349044799805					3	2	83.693	0.00043384	1.6858	30507000	4	693340	1.11711288743323	0.208817	0.470715	P18654	P18654	Ribosomal protein S6 kinase alpha-3	Rps6ka3
4.45588111877441	3.53915977478027	4.2587947845459	3.36221218109131	4.16247940063477	3.94388389587402	4.06433486938477	4.09570789337158	3.88419437408447					11	11	49.508	0	15.178	1532000000	24	51065000	1.54980577113081	0.194385	-0.470341	Q8BFR5	Q8BFR5	Elongation factor Tu, mitochondrial	Tufm
-0.799167633056641	0.138601303100586	-0.288217544555664	0.533846855163574	0.0816478729248047	-0.0702857971191406	0.072174072265625	0.315287590026855	0.25959300994873					2	2	36.213	0	8.5984	24995000	3	1315500	1.18749405499806	0.208267	0.468799	Q9CQ62	Q9CQ62	2,4-dienoyl-CoA reductase, mitochondrial	Decr1
3.07527351379395	2.43443298339844	2.93716049194336	2.51502704620361	2.78684997558594	2.60806655883789	2.56179428100586	2.26693248748779	2.0379114151001					9	9	20.02	0	103.02	1554600000	25	141330000	1.77884817167672	0.189052	-0.467795	Q6PGH2	Q6PGH2	Hematological and neurological expressed 1-like protein	Hn1l
1.27519226074219	0.357341766357422	1.19428062438965	0.199563026428223	1.11355590820313	0.974039077758789	1.08409881591797	1.15317249298096	0.811434745788574					5	5	144.84	0	84.863	90855000	4	1539900	1.21618866764757	0.2084	-0.467672	P06800	P06800	Receptor-type tyrosine-protein phosphatase C	Ptprc
-1.22177696228027	-1.68135643005371	-1.21666526794434	-1.68002033233643	-1.28664207458496	-1.78271675109863	-1.3206901550293	-1.80012226104736	-1.69973564147949					3	3	23.121	0	41.489	150600000	5	10757000	5.35342045773816	0.155383	-0.467347	Q9CPV5	Q9CPV5	Polyamine-modulated factor 1	Pmf1
2.29917144775391	1.16485023498535	1.77013778686523	1.13486576080322	1.56692504882813	1.33612632751465	1.51152229309082	1.42924976348877	1.53610324859619					6	6	117.45	0	21.132	167780000	8	3165600	1.44584996071695	0.200984	-0.4667	Q569Z5	Q569Z5	Probable ATP-dependent RNA helicase DDX46	Ddx46
-2.48665618896484	-3.46671104431152	-2.76486587524414	-3.8675651550293	-2.71991539001465	-3.18454837799072	-2.7142162322998	-3.04970169067383	-2.11931324005127					2	2	44.092	0	3.3074	0	1	0	0.687282147251544	0.241047	-0.466154	Q9JMA2	Q9JMA2	Queuine tRNA-ribosyltransferase	Qtrt1
2.33090782165527	1.45285987854004	1.70468521118164	1.18006038665771	1.80621528625488	1.53315162658691	1.7510871887207	1.85282039642334	1.14853763580322					5	5	15.142	0	2.5092	409500000	13	58500000	1.31959534997304	0.205229	-0.464738	P27661;Q64523;Q6GSS7;Q64522;Q3THW5;P0C0S6	P27661	Histone H2AX	H2afx
5.00472831726074	4.11807441711426	4.97098350524902	3.75161647796631	4.57049560546875	4.75079536437988	4.77453804016113	5.36327266693115	3.84478664398193					9	9	24.893	0	23.85	1760600000	20	293440000	0.631673568985892	0.247387	-0.464477	P63158	P63158	High mobility group protein B1	Hmgb1
1.76979446411133	1.13176345825195	1.63205337524414	1.01530933380127	1.39499282836914	1.09824562072754	1.37644004821777	1.16319942474365	0.986832618713379					9	9	113.97	0	14.185	182440000	11	3508500	2.82657167372345	0.174104	-0.46425	Q3U319	Q3U319	E3 ubiquitin-protein ligase BRE1B	Rnf40
-1.58483695983887	-2.17143249511719	-1.81022071838379	-2.06287670135498	-1.99666595458984	-1.988037109375	-2.25629997253418	-2.16568660736084	-3.48881340026855					5	5	44.176	0	11.493	55346000	4	2635500	0.663179764884491	0.244275	-0.463363	Q9ER69	Q9ER69	Pre-mRNA-splicing regulator WTAP	Wtap
1.93918418884277	0.928695678710938	1.60863494873047	0.781262397766113	1.12136459350586	1.15596961975098	1.12759971618652	1.20639514923096	0.859280586242676					2	2	47.436	0	3.5416	169510000	4	6278000	1.27741674372819	0.208407	-0.462875	Q8BG32	Q8BG32	26S proteasome non-ATPase regulatory subunit 11	Psmd11
-2.48083305358887	-1.47612762451172	-2.29501342773438	-1.310866355896	-1.76117324829102	-2.05356216430664	-1.90838432312012	-1.97542476654053	-1.43408966064453					3	2	114.31	0	2.2334	17364000	3	482330	1.09375309460378	0.215419	0.461337	Q80U58	Q80U58	Pumilio homolog 2	Pum2
3.30844306945801	3.99255561828613	3.39875602722168	3.82652378082275	3.28500366210938	4.01626777648926	3.6518669128418	4.26856517791748	3.25697231292725					4	4	22.031	0	323.31	2685500000	13	298390000	1.22326573234739	0.210276	0.46116	Q64152	Q64152	Transcription factor BTF3	Btf3
5.47763633728027	4.82538032531738	5.49774551391602	4.72774410247803	5.47652626037598	4.96607398986816	5.4475269317627	5.71900463104248	4.83494663238525					36	36	83.28	0	323.31	8443800000	107	255870000	1.22840481554442	0.209942	-0.460229	P11499;REV__Q8BL66	P11499	Heat shock protein HSP 90-beta	Hsp90ab1
4.45193099975586	3.73695182800293	4.2502326965332	3.60453510284424	3.88246154785156	3.78713226318359	3.78361701965332	3.99588298797607	3.04070949554443					42	42	172.88	0	323.31	1858200000	71	16019000	1.07366548342869	0.218373	-0.459018	Q99PL5	Q99PL5	Ribosome-binding protein 1	Rrbp1
-0.212547302246094	0.233072280883789	-0.1636962890625	0.372960090637207	-0.132503509521484	0.313825607299805	-0.00914192199707031	0.324786186218262	0.40056324005127					2	2	24.634	0	2.387	41411000	3	3450900	4.4166156416099	0.165423	0.458514	P23506	P23506	Protein-L-isoaspartate(D-aspartate) O-methyltransferase	Pcmt1
0.921974182128906	1.34813117980957	0.938182830810547	1.80103015899658	1.08458518981934	1.00632095336914	0.952129364013672	0.912392616271973	2.09519481658936					4	4	49.925	0	6.6534	85070000	7	4253500	0.916616644863305	0.228174	0.458396	Q07076	Q07076	Annexin A7	Anxa7
-2.60453796386719	-3.4170970916748	-2.76739501953125	-3.38577175140381	-2.68681335449219	-2.87819957733154	-2.45530700683594	-2.56244945526123	-3.18974685668945					2	2	215.68	0.0026119	0.98274	7927600	1	83448	1.30509023266823	0.208692	-0.45814	Q9EPQ8	Q9EPQ8	Transcription factor 20	Tcf20
3.42841339111328	2.69560813903809	3.38279724121094	2.72431087493896	3.32505226135254	2.83052635192871	3.28023910522461	3.55469989776611	2.67666912078857					11	11	69.632	0	41.206	549270000	19	17165000	1.3200402407629	0.208354	-0.457763	Q7TMK9	Q7TMK9	Heterogeneous nuclear ribonucleoprotein Q	Syncrip
-1.13516616821289	-0.49608039855957	-1.0498161315918	-0.169890403747559	-0.923192977905273	-0.776821136474609	-0.889680862426758	-1.04280185699463	-0.223341941833496					2	2	128.23	0.00042391	1.5809	21072000	3	421450	1.29569894126479	0.209153	0.457677	Q3U0M1	Q3U0M1	Trafficking protein particle complex subunit 9	Trappc9
-0.341917037963867	-1.1757869720459	-0.620365142822266	-1.35130786895752	-1.07754898071289	-0.952659606933594	-1.02353477478027	-1.04429340362549	-1.58842754364014					3	3	157.25	0	11.929	27865000	4	324010	1.24962242863066	0.211322	-0.456654	Q80TH2	Q80TH2	Protein LAP2	Erbb2ip
1.34035110473633	1.23543167114258	1.48770332336426	1.02148723602295	1.31128311157227	1.37485885620117	1.13491439819336	0.940188407897949	-0.259598731994629					6	6	140.97	0	39.422	328790000	7	7306500	0.664268991386228	0.24874	-0.456089	Q6ZPZ3	Q6ZPZ3	Zinc finger CCCH domain-containing protein 4	Zc3h4
0.0841751098632813	1.03671264648438	0.0871200561523438	0.999444007873535	-0.0322532653808594	0.202192306518555	-0.0250587463378906	0.036046028137207	0.146199226379395					2	2	199.59	0.00043611	1.7053	80272000	3	1056200	0.950343606922064	0.228233	0.455623	P97868	P97868	E3 ubiquitin-protein ligase RBBP6	Rbbp6
2.73337936401367	3.40615272521973	2.75049209594727	3.30211925506592	2.9270076751709	3.24704170227051	2.97858238220215	3.58610820770264	2.9670934677124					11	11	34.196	0	323.31	1763000000	11	97947000	2.03806627420781	0.192797	0.454338	P49312	P49312	Heterogeneous nuclear ribonucleoprotein A1;Heterogeneous nuclear ribonucleoprotein A1, N-terminally processed	Hnrnpa1
6.00812339782715	5.44291687011719	5.94046211242676	5.14764308929443	5.96096992492676	5.83094215393066	5.83869552612305	5.81967449188232	5.18511486053467					24	24	56.678	0	323.31	12722000000	77	410390000	1.48162541635047	0.207758	-0.451804	P27773	P27773	Protein disulfide-isomerase A3	Pdia3
-3.34137535095215	-2.54047966003418	-3.11510467529297	-2.56821250915527	-2.83654594421387	-2.83760738372803	-2.98303031921387	-2.26968097686768	-2.87175750732422					3	3	138.04	0	16.556	28525000	2	559310	1.63102013825902	0.203903	0.451466	Q9Z148	Q9Z148	Histone-lysine N-methyltransferase EHMT2	Ehmt2
-0.142265319824219	0.703073501586914	-0.209918975830078	0.860077857971191	0	-0.0117568969726563	0.0143680572509766	0.0293664932250977	0.241564750671387					3	3	102.8	0	5.2516	36659000	6	1222000	1.17696732488996	0.219694	0.448919	Q8R4X3	Q8R4X3	RNA-binding protein 12	Rbm12
4.41389274597168	3.9097843170166	4.46509742736816	3.75155353546143	4.62286949157715	4.00546646118164	4.54424476623535	4.5288553237915	4.11739253997803					9	9	20.252	0	13.082	781240000	13	78124000	1.64783857065605	0.205227	-0.448916	Q9CXW4	Q9CXW4	60S ribosomal protein L11	Rpl11
3.83694076538086	4.56670379638672	4.1908073425293	4.68435764312744	4.31732559204102	4.30856323242188	4.22916603088379	4.59847354888916	4.80018711090088					14	14	75.167	0	323.31	1363200000	25	34079000	1.95473422691045	0.200852	0.448097	Q61033	Q61033	Lamina-associated polypeptide 2, isoforms alpha/zeta	Tmpo
-0.575534820556641	0.00818061828613281	-0.38157844543457	0.0140352249145508	-0.355602264404297	0.239887237548828	0.0122661590576172	0.603838920593262	-0.253039360046387					6	6	35.182	0	113.47	69876000	8	4658400	1.256457853092	0.217579	0.447693	Q8BP27	Q8BP27	Swi5-dependent recombination DNA repair protein 1 homolog	Sfr1
0.164045333862305	-0.387319564819336	-0.0152244567871094	-0.478045463562012	0.0272045135498047	-0.110139846801758	-0.344215393066406	-0.264338493347168	-1.20727252960205					3	3	55.339	0	60.872	68323000	3	2970600	1.00540287252856	0.228973	-0.447376	Q811M1	Q811M1	Rho GTPase-activating protein 15	Arhgap15
-0.560417175292969	-1.18466949462891	-0.804710388183594	-0.97449779510498	-1.23021697998047	-1.24904632568359	-1.02366256713867	-1.34865665435791	-2.00257205963135					2	2	62.377	0	4.1172	60971000	4	2258200	1.00949612971533	0.228956	-0.447137	Q8CI08	Q8CI08	SLAIN motif-containing protein 2	Slain2
-0.512441635131836	0.156459808349609	-0.412860870361328	0.596590995788574	-0.12537956237793	-0.28734016418457	-0.255455017089844	-0.210467338562012	0.347153663635254					2	2	23.076	0	2.8518	56917000	3	6324100	1.19508625407261	0.220192	0.447014	Q9JM14	Q9JM14	5(3)-deoxyribonucleotidase, cytosolic type	Nt5c
1.58638381958008	0.823020935058594	1.38955688476563	0.592047691345215	1.40413093566895	1.12536430358887	1.3667106628418	1.4743185043335	0.936127662658691					8	7	114.86	0	6.3777	282160000	9	6003400	1.42643666801515	0.211397	-0.44652	O55143	O55143	Sarcoplasmic/endoplasmic reticulum calcium ATPase 2	Atp2a2
3.05215454101563	2.05550765991211	2.89554595947266	2.2568826675415	3.00691413879395	2.88382720947266	2.73101425170898	2.36753368377686	2.8115816116333					4	4	110.45	0	282.34	401440000	4	7719900	1.27110348205872	0.217775	-0.446341	Q9ERK4	Q9ERK4	Exportin-2	Cse1l
0.0901985168457031	-0.572141647338867	0.211191177368164	-1.0468111038208	-0.264421463012695	0.0125942230224609	-0.173833847045898	0.216994285583496	-1.0095853805542					3	3	81.877	0	102.71	81659000	3	1991700	0.715068113112263	0.249691	-0.445574	Q9CZD3	Q9CZD3	Glycine--tRNA ligase	Gars
-1.62385368347168	-1.06438255310059	-1.54440879821777	-0.641343116760254	-1.44699668884277	-1.41633796691895	-1.4271125793457	-1.59692287445068	-0.612431526184082					4	4	521.23	0	5.1001	5009500	3	22166	1.02923059365643	0.229331	0.444309	Q7TPH6	Q7TPH6	E3 ubiquitin-protein ligase MYCBP2	Mycbp2
3.01897430419922	2.33561515808105	2.94540977478027	2.33258152008057	2.88676261901855	2.65080070495605	2.90385055541992	2.78771305084229	2.36759471893311					11	7	132.6	0	80.027	292980000	8	5634300	2.30346243224043	0.196289	-0.443888	Q6PDG5	Q6PDG5	SWI/SNF complex subunit SMARCC2	Smarcc2
4.72642135620117	4.24468612670898	5.03356552124023	4.06226062774658	5.05985450744629	4.64430999755859	5.17996597290039	5.25429439544678	4.58108806610107					24	24	67.766	0	53.332	3294100000	36	99822000	0.934869463056722	0.235989	-0.442624	P26041	P26041	Moesin	Msn
-2.50883102416992	-3.35610389709473	-2.66898155212402	-3.72482681274414	-2.8571720123291	-2.80125713348389	-2.66363716125488	-2.08356761932373	-3.62037372589111					2	2	37.35	0.00084211	1.5422	27484000	1	1526900	0.607524225344671	0.265382	-0.44257	Q9R020	Q9R020	Zinc finger Ran-binding domain-containing protein 2	Zranb2
2.58932495117188	1.78811645507813	2.34061813354492	1.90552234649658	2.13900184631348	1.7165699005127	1.94533920288086	1.77213001251221	1.87278270721436					5	5	48.234	0	323.31	315250000	14	16592000	1.98623147735234	0.202475	-0.442547	Q9DB77	Q9DB77	Cytochrome b-c1 complex subunit 2, mitochondrial	Uqcrc2
3.9996395111084	3.53910827636719	3.97250747680664	3.48979091644287	3.81346321105957	3.55205726623535	3.76092720031738	3.56093311309814	3.09337520599365					13	13	50.989	0	71.942	3598200000	28	189380000	2.21249427687249	0.201499	-0.439581	O89053	O89053	Coronin-1A	Coro1a
0.920648574829102	0.352624893188477	0.863632202148438	0.287741661071777	0.802484512329102	0.364356994628906	0.645578384399414	0.519083976745605	0.323750495910645					6	6	139.52	0	299.92	171700000	7	2910300	3.42398910800165	0.186736	-0.438574	P33174	P33174	Chromosome-associated kinesin KIF4	Kif4
-1.07016944885254	-0.134748458862305	-0.75212287902832	0.240630149841309	-0.373048782348633	-0.394414901733398	-0.365207672119141	-0.493842124938965	-0.231104850769043					3	3	265.49	0	3.8541	46640000	3	590380	1.13866160973158	0.229067	0.437441	P45481	P45481	CREB-binding protein	Crebbp
1.27550315856934	0.62501335144043	1.02952003479004	0.543936729431152	0.897710800170898	0.545358657836914	1.02418327331543	0.989350318908691	0.393559455871582					6	6	24.32	0	13.803	141150000	8	11762000	1.87886545276109	0.208068	-0.437286	Q7TN89	Q7TN89	GTPase ERas	Eras
0.202817916870117	-0.258577346801758	0.16169548034668	-0.246233940124512	0.325717926025391	0.225835800170898	0.0661449432373047	-0.191597938537598	-0.769854545593262					6	6	72.89	0	17.239	186280000	7	6209200	1.29657120034888	0.223158	-0.43718	Q8R3C0	Q8R3C0	Mini-chromosome maintenance complex-binding protein	Mcmbp
0.306770324707031	0.871131896972656	0.183616638183594	0.98548412322998	0.302394866943359	0.284328460693359	0.183872222900391	0.20151424407959	1.06205654144287					2	2	37.186	0.0049681	0.77651	92819000	3	5459900	1.12841144525719	0.229106	0.43674	P62141	P62141	Serine/threonine-protein phosphatase PP1-beta catalytic subunit	Ppp1cb
1.37030601501465	0.592863082885742	1.04859161376953	0.51621150970459	0.916818618774414	0.823118209838867	0.785896301269531	0.591008186340332	0.446145057678223					6	6	46.797	0	25.274	179140000	7	7464200	1.89385513093735	0.207564	-0.436534	Q9D8U8	Q9D8U8	Sorting nexin-5	Snx5
-0.471061706542969	-0.188514709472656	-0.668497085571289	0.0421171188354492	-0.657947540283203	-0.548240661621094	-0.643508911132813	-0.76775074005127	0.591235160827637					5	5	65.41	0	105.97	93228000	7	3214800	0.815245771927865	0.247361	0.436023	Q8VHR5	Q8VHR5	Transcriptional repressor p66-beta	Gatad2b
-1.10881996154785	-1.65224838256836	-1.24233245849609	-2.13326740264893	-1.37784385681152	-1.46797752380371	-1.3413143157959	-1.49099254608154	-1.77337455749512					2	2	148.23	0	2.6936	14712000	3	188610	1.67890838578435	0.211375	-0.435994	Q6AW69	Q6AW69	Cingulin-like protein 1	Cgnl1
4.89471435546875	4.05084991455078	4.80801963806152	3.85524082183838	4.94387245178223	4.6728401184082	4.7187385559082	4.99527072906494	4.46136951446533					19	19	117.81	0	152.99	1629900000	25	30184000	0.955730121189933	0.239642	-0.434222	Q02053;P31254	Q02053	Ubiquitin-like modifier-activating enzyme 1	Uba1
5.68552207946777	6.40363311767578	5.84315490722656	6.22877788543701	5.70869064331055	5.91496849060059	5.86670684814453	5.97753620147705	6.52591609954834					26	26	39.355	0	323.31	16104000000	42	700180000	1.76421544904193	0.211615	0.434148	P05064;P05063;Q91Y97	P05064	Fructose-bisphosphate aldolase A	Aldoa
3.33130645751953	2.6298942565918	3.09198760986328	2.58180332183838	2.82097434997559	2.77798461914063	2.70986175537109	3.12159061431885	1.66418552398682					12	12	44.714	0	323.31	1733600000	13	96310000	0.715836557066968	0.25817	-0.433441	Q9CY58	Q9CY58	Plasminogen activator inhibitor 1 RNA-binding protein	Serbp1
-0.328418731689453	-0.856149673461914	-0.655046463012695	-0.809453010559082	-0.815752029418945	-1.42630004882813	-0.797002792358398	-1.48258304595947	-0.837971687316895					2	2	61.174	0.0036751	0.89743	15373000	2	614920	1.18119157993462	0.229217	-0.433436	Q8BFR4	Q8BFR4	N-acetylglucosamine-6-sulfatase	Gns
0.850795745849609	0.18846321105957	0.84807014465332	0.198891639709473	0.58082389831543	0.287479400634766	0.797555923461914	0.62755298614502	0.377617835998535					3	3	59.125	0	2.8235	130400000	5	5433500	2.30766122831684	0.203176	-0.43331	P32020	P32020	Non-specific lipid-transfer protein	Scp2
-0.909048080444336	-1.40015602111816	-0.822126388549805	-1.57734203338623	-0.90069580078125	-1.34255027770996	-0.86943244934082	-0.774167060852051	-1.44875049591064					3	3	50.113	0	3.3846	29589000	3	1056700	1.53287265637533	0.218276	-0.433267	Q9Z2I9	Q9Z2I9	Succinyl-CoA ligase [ADP-forming] subunit beta, mitochondrial	Sucla2
0.95068359375	2.0427417755127	1.30471611022949	1.96665668487549	1.39759254455566	1.42707443237305	1.21130561828613	1.17529010772705	1.63151836395264					2	2	15.121	0	2.0006	58809000	4	7351100	1.1512335197976	0.230716	0.432582	Q9CZ83	Q9CZ83	39S ribosomal protein L55, mitochondrial	Mrpl55
-1.79650688171387	-1.2441463470459	-1.94832992553711	-1.07236385345459	-1.82253646850586	-1.93446922302246	-1.81376647949219	-2.01721286773682	-0.804488182067871					2	2	92.31	0	8.5671	9529300	2	272270	0.796711263766407	0.252759	0.430749	Q91YE7	Q91YE7	RNA-binding protein 5	Rbm5
-0.113481521606445	0.495901107788086	-0.117006301879883	0.561354637145996	0.126222610473633	0.206520080566406	0.115455627441406	0.241024971008301	0.662419319152832					2	2	55.872	0	4.4713	63714000	4	3539700	2.0850849044686	0.208071	0.430646	Q9Z127	Q9Z127	Large neutral amino acids transporter small subunit 1	Slc7a5
2.35893249511719	1.73348236083984	2.1891918182373	1.58163166046143	2.1822452545166	1.66491889953613	2.0888500213623	2.09986782073975	1.79537487030029					8	8	64.464	0	323.31	219520000	7	7081400	2.19382494459985	0.208548	-0.42975	Q9D6Z1	Q9D6Z1	Nucleolar protein 56	Nop56
3.46067428588867	3.93425369262695	3.4786262512207	3.75231647491455	3.65374183654785	3.98281860351563	3.62895774841309	4.29952144622803	3.9517068862915					25	5	49.83	0	72.705	1445700000	18	72283000	2.23618429168906	0.208555	0.428623	P68372;Q9D6F9;CON__ENSEMBL:ENSBTAP00000025008;A2AQ07	P68372;Q9D6F9	Tubulin beta-4B chain;Tubulin beta-4A chain	Tubb4b;Tubb4a
1.5029354095459	2.30542945861816	1.77216148376465	2.02858638763428	2.01277923583984	2.54818344116211	2.05043792724609	2.62528133392334	1.80815410614014					3	3	25.147	0	2.3996	140240000	4	14024000	1.11057584191088	0.2362	0.428548	Q62446	Q62446	Peptidyl-prolyl cis-trans isomerase FKBP3	Fkbp3
0.605926513671875	1.22775077819824	0.752267837524414	1.43258190155029	1.00086212158203	1.21689605712891	1.06771469116211	1.20058536529541	1.34711170196533					5	5	204.1	0	8.418	112210000	8	1516300	2.27593238668007	0.208529	0.428292	Q9QY81	Q9QY81	Nuclear pore membrane glycoprotein 210	Nup210
3.41953086853027	4.21449851989746	3.47193717956543	4.16700458526611	3.60396957397461	3.76210594177246	3.69892883300781	3.74803256988525	3.99205112457275					11	11	181.43	0	266.18	863660000	19	14158000	1.97109878570003	0.21141	0.428147	Q3TKT4	Q3TKT4	Transcription activator BRG1	Smarca4
2.07253265380859	2.63242530822754	2.14572334289551	2.57864856719971	2.35514640808105	2.67025756835938	2.28449440002441	2.72445774078369	2.5988302230835					8	8	58.388	0	6.2084	184550000	10	7098200	3.55455995269117	0.195391	0.42645	P26638	P26638	Serine--tRNA ligase, cytoplasmic	Sars
2.25036239624023	1.56960296630859	2.08436584472656	1.37133693695068	1.91936302185059	1.66594886779785	1.74172401428223	1.43085956573486	1.82906818389893					7	7	29.994	0	9.4268	285850000	12	20418000	1.81174467961276	0.216424	-0.425591	Q61792	Q61792	LIM and SH3 domain protein 1	Lasp1
-0.393564224243164	-0.708398818969727	-0.0661907196044922	-0.901177406311035	0.26275634765625	-0.231569290161133	0.274560928344727	0.680783271789551	-0.868632316589355					2	2	99.986	0	5.8832	29774000	4	607620	0.550733108496505	0.287593	-0.425189	Q9DCD2	Q9DCD2	Pre-mRNA-splicing factor SYF1	Xab2
-2.3177318572998	-2.6848030090332	-2.28572082519531	-3.30153846740723	-2.36369132995605	-2.71462535858154	-2.45177268981934	-2.13658809661865	-3.06025886535645					2	2	64.86	0	2.711	16747000	3	540210	0.991337763658142	0.243689	-0.424834	Q921I2	Q921I2	Kelch domain-containing protein 4	Klhdc4
2.72118186950684	2.06947135925293	2.54078674316406	2.00120067596436	2.38223838806152	2.09753799438477	2.44407081604004	2.21842479705811	2.10170269012451					9	9	62.747	0	16.685	653260000	15	24195000	3.07434961657088	0.201757	-0.424402	P03975	P03975	IgE-binding protein	Iap
-3.62835311889648	-4.11777782440186	-3.81123542785645	-3.90200996398926	-3.89249038696289	-4.10724830627441	-4.23912525177002	-4.24554538726807	-5.21046733856201					2	2	257.56	0	1.8171	13463000	2	101220	0.746095617792938	0.261982	-0.423809	Q91VW5	Q91VW5	Golgin subfamily A member 4	Golga4
2.54147529602051	3.1446418762207	2.52962493896484	2.97647190093994	2.5867748260498	2.59918975830078	2.49438095092773	2.60611057281494	3.48238086700439					14	14	224.13	0	188.78	330830000	17	3375800	1.20796298380806	0.235953	0.423695	G5E870	G5E870	E3 ubiquitin-protein ligase TRIP12	Trip12
-2.44576072692871	-1.3310489654541	-2.0083122253418	-1.26884174346924	-1.7568187713623	-1.81485366821289	-1.95659065246582	-2.25948238372803	-1.42157363891602					3	3	13.724	0	2.8282	88893000	2	14815000	0.885377184368809	0.251417	0.422711	Q9CR51	Q9CR51	V-type proton ATPase subunit G 1	Atp6v1g1
-1.04852485656738	-0.663667678833008	-1.13810729980469	-0.859097480773926	-1.17352676391602	-0.483095169067383	-1.18549919128418	-0.257233619689941	-1.30577754974365					2	2	46.478	0	31.086	27212000	4	1295800	1.11352971480159	0.239495	0.42264	Q0VGB7	Q0VGB7	Serine/threonine-protein phosphatase 4 regulatory subunit 2	Ppp4r2
0.452493667602539	-0.947177886962891	0.134119033813477	-0.414050102233887	0.0111312866210938	-0.399044036865234	-0.358791351318359	-0.179427146911621	0.125643730163574					4	4	40.251	0	3.6271	99486000	6	6217900	0.879793807942348	0.251865	-0.422549	Q9WV03	Q9WV03	Protein FAM50A	Fam50a
4.36091041564941	3.56334114074707	4.18431854248047	3.04797458648682	4.0963077545166	4.3578929901123	3.90596199035645	4.24276828765869	3.36006641387939					14	14	27.771	0	288.4	2697400000	26	192670000	0.696983125196992	0.268814	-0.422466	P63101	P63101	14-3-3 protein zeta/delta	Ywhaz
1.90133666992188	2.92328453063965	2.21994209289551	2.87471675872803	2.33090782165527	2.52415657043457	2.35748291015625	2.34636211395264	2.45463848114014					3	3	38.988	0	8.4105	779910000	2	38995000	1.47218818358352	0.228333	0.422214	Q9DAR7	Q9DAR7	m7GpppX diphosphatase	Dcps
3.57012748718262	2.95201683044434	3.54920959472656	2.65045261383057	3.36563110351563	3.22836875915527	3.3033332824707	3.28176784515381	3.01440715789795					11	11	39.638	0	10.938	938400000	18	44686000	1.70456582773873	0.222146	-0.421673	Q9D6R2	Q9D6R2	Isocitrate dehydrogenase [NAD] subunit alpha, mitochondrial	Idh3a
-1.32098770141602	-1.78064346313477	-1.51370048522949	-1.62967681884766	-1.51375770568848	-1.48332214355469	-1.46762657165527	-1.71492862701416	-2.76980209350586					2	2	114.99	0	33.367	93180000	4	1901600	0.816565741899189	0.257915	-0.421657	Q9DBR7	Q9DBR7	Protein phosphatase 1 regulatory subunit 12A	Ppp1r12a
0.0930233001708984	-0.60736083984375	-0.0355033874511719	-0.56098461151123	-0.0397510528564453	-0.517902374267578	-0.206377029418945	-0.395066261291504	-0.25687313079834					2	2	115.61	0	2.8611	44146000	3	1003300	2.64506496505175	0.207766	-0.420485	O54782	O54782	Epididymis-specific alpha-mannosidase	Man2b2
1.33628273010254	0.702814102172852	1.2802562713623	0.710938453674316	1.35447883605957	1.07674217224121	0.963376998901367	1.09525585174561	0.480786323547363					5	5	102.94	0	5.148	233150000	6	6135500	1.5013054749628	0.228114	-0.420291	Q8C052	Q8C052	Microtubule-associated protein 1S;MAP1S heavy chain;MAP1S light chain	Map1s
-0.420055389404297	0.13690185546875	-0.24555778503418	0.272562980651855	-0.13812255859375	-0.0872936248779297	-0.175382614135742	-0.0630941390991211	0.61429500579834					4	4	29.572	0	7.2552	155090000	5	11078000	1.51164470890401	0.228309	0.419454	Q9ERB0	Q9ERB0	Synaptosomal-associated protein 29	Snap29
1.52153778076172	1.09871673583984	1.31697845458984	0.67127513885498	1.43969345092773	1.36195755004883	1.47890090942383	1.27246570587158	0.694849967956543					3	3	46.648	0	3.1501	240430000	5	10454000	1.38791981069731	0.231201	-0.419425	Q6P8X1	Q6P8X1	Sorting nexin-6;Sorting nexin-6, N-terminally processed	Snx6
3.05962181091309	3.05473899841309	3.44632911682129	2.40322399139404	3.3724422454834	3.86787414550781	3.45129776000977	3.98897647857666	1.25156497955322					4	4	16.288	0	29.723	1452700000	9	145270000	0.307576609496926	0.356287	-0.419147	Q9CPW4	Q9CPW4	Actin-related protein 2/3 complex subunit 5	Arpc5
2.56532287597656	3.13155746459961	2.79920959472656	3.22215557098389	2.7900562286377	3.00465202331543	2.94517707824707	3.41880702972412	3.18747806549072					7	7	23.01	0	83.549	356980000	11	59497000	2.31803242995196	0.213092	0.417989	O54879	O54879	High mobility group protein B3	Hmgb3
3.17161178588867	2.57669639587402	2.98087692260742	2.44890880584717	2.95813179016113	2.6898365020752	2.7766056060791	2.53758335113525	2.5185079574585					10	10	56.55	0	153.43	780000000	12	31200000	2.78999598203515	0.207664	-0.4175	P62814	P62814	V-type proton ATPase subunit B, brain isoform	Atp6v1b2
3.64463424682617	2.88542175292969	3.4781494140625	3.02425098419189	3.48880958557129	3.12454986572266	3.35943031311035	3.10332202911377	3.23886775970459					6	6	34.376	0	9.7711	833050000	9	49003000	2.79137233505851	0.207259	-0.417473	Q8K2T1	Q8K2T1	NmrA-like family domain-containing protein 1	Nmral1
-0.795984268188477	-1.41767692565918	-1.08447074890137	-1.84084701538086	-1.40601539611816	-1.28166389465332	-1.26712608337402	-1.33819675445557	-1.90086841583252					3	3	117.94	0	112.29	44291000	5	835680	1.20819422050656	0.239353	-0.417451	Q7TPD0	Q7TPD0	Integrator complex subunit 3	Ints3
1.11548805236816	0.477521896362305	0.915191650390625	0.146336555480957	0.738121032714844	0.838216781616211	0.627241134643555	0.896340370178223	-0.197924613952637					5	5	53.398	0	94.854	185910000	9	9295300	0.842360597999373	0.259174	-0.416912	Q8VCF0	Q8VCF0	Mitochondrial antiviral-signaling protein	Mavs
0.819862365722656	0.284784317016602	0.796535491943359	0.208420753479004	0.740560531616211	0.530750274658203	0.761312484741211	0.526181221008301	0.268481254577637					5	5	54.713	0	7.7668	105330000	10	5015800	2.92732666953465	0.208028	-0.415844	Q61151	Q61151	Serine/threonine-protein phosphatase 2A 56 kDa regulatory subunit epsilon isoform	Ppp2r5e
4.26258277893066	3.63742446899414	4.10370254516602	3.55331516265869	3.81253623962402	3.60796546936035	3.76515769958496	3.65626621246338	3.3960428237915					5	5	29.976	0	53.627	2607700000	15	237060000	2.03050571565933	0.219584	-0.415792	P12970	P12970	60S ribosomal protein L7a	Rpl7a
2.57164764404297	1.98514747619629	2.4461841583252	1.87162685394287	2.36226081848145	1.97200012207031	2.48407936096191	2.46334743499756	1.96250057220459					9	9	33.296	0	43.235	402820000	11	18310000	1.89372131177629	0.223064	-0.415119	O35129	O35129	Prohibitin-2	Phb2
3.28044319152832	2.3959903717041	2.89934349060059	2.07335376739502	2.47891044616699	2.61955070495605	2.46585273742676	2.4965295791626	2.24587535858154					3	3	23.596	0	2.4035	197080000	6	24636000	1.10028583218362	0.244398	-0.414878	P34022	P34022	Ran-specific GTPase-activating protein	Ranbp1
3.08755874633789	2.68232536315918	3.13640213012695	2.60411167144775	3.00537300109863	2.54468536376953	2.97916412353516	2.73768901824951	2.61824893951416					6	6	16.534	0	6.0335	940710000	12	94071000	4.17248223025658	0.200948	-0.414712	O70591	O70591	Prefoldin subunit 2	Pfdn2
-0.646570205688477	-0.00465011596679688	-0.747676849365234	0.0978937149047852	-0.154998779296875	-0.277151107788086	-0.323890686035156	-0.198884010314941	0.112668037414551					2	2	53.57	0.0022616	1.0267	20046000	2	2227300	1.54527892412295	0.230136	0.414259	Q9WU00	Q9WU00	Nuclear respiratory factor 1	Nrf1
1.91660118103027	1.62325286865234	1.94302940368652	1.27914905548096	1.88968849182129	1.55987548828125	1.8808708190918	1.75015735626221	1.25573635101318					5	5	50.254	0	60.984	605430000	14	26323000	2.13091265145363	0.219708	-0.413913	P28650	P28650	Adenylosuccinate synthetase isozyme 1	Adssl1
-4.36439323425293	-4.79552364349365	-4.50568866729736	-5.13088512420654	-4.43959903717041	-4.48783206939697	-4.52662467956543	-4.80077743530273	-5.14987754821777					2	2	10.346	0	30.189	4949200	1	1649700	1.63304829646075	0.228829	-0.413903	P0C8B4	P0C8B4	Uncharacterized protein C14orf142 homolog
1.73961067199707	1.28034591674805	1.6839542388916	1.4345178604126	1.73821830749512	1.32280731201172	1.53195762634277	1.14099216461182	1.12815761566162					5	5	50.08	0	5.8997	370150000	16	12338000	2.93599590183005	0.21027	-0.412071	Q8K1I7	Q8K1I7	WAS/WASL-interacting protein family member 1	Wipf1
-0.895122528076172	-0.446744918823242	-0.830511093139648	-0.606858253479004	-0.816097259521484	-0.54931640625	-0.807853698730469	-0.366538047790527	-0.157608985900879					2	2	16.062	0.0019091	1.0676	39352000	2	5621800	2.56905011003496	0.214107	0.411983	Q9CR86	Q9CR86	Calcium-regulated heat stable protein 1	Carhsp1
-2.62683486938477	-1.98340034484863	-2.75156402587891	-3.07470989227295	-2.52262306213379	-1.38600540161133	-2.18928909301758	-1.03871250152588	-3.07363033294678					3	3	196.69	0	88.818	6292100	3	74906	0.368347243130581	0.33967	0.411286	Q6ZQH8	Q6ZQH8	Nucleoporin NUP188 homolog	Nup188
4.20396041870117	4.57553291320801	4.27026748657227	4.93385791778564	4.43080902099609	4.5456485748291	4.53449058532715	4.70521068572998	5.09476947784424					16	16	191.55	0	72.937	1703500000	21	18928000	1.69898772309529	0.229511	0.411122	Q68FD5	Q68FD5	Clathrin heavy chain 1	Cltc
4.60482215881348	3.67076873779297	4.62443733215332	3.41347980499268	4.31380844116211	4.69855117797852	4.49582099914551	4.30827045440674	4.40907382965088					9	9	38.734	0	323.31	2145400000	17	97517000	0.730827449055376	0.275233	-0.409693	P10107	P10107	Annexin A1	Anxa1
3.2447624206543	3.75569152832031	3.44254684448242	3.90238475799561	3.98878479003906	4.31664657592773	3.74226760864258	4.47998523712158	3.61581707000732					12	12	104.98	0	94.226	1189600000	29	21629000	0.897147184734622	0.261017	0.409515	P57780;Q9JI91;O88990	P57780	Alpha-actinin-4	Actn4
-0.0108280181884766	0.271203994750977	0.0529518127441406	0.74335765838623	-0.288032531738281	0.0826988220214844	-0.0431251525878906	-0.102688789367676	0.690939903259277					2	2	23.656	0.0019011	1.0548	58921000	3	3928100	1.10020971299956	0.248784	0.409361	P27048;P63163	P27048;P63163	Small nuclear ribonucleoprotein-associated protein B;Small nuclear ribonucleoprotein-associated protein N	Snrpb;Snrpn
2.07613754272461	1.39424705505371	1.77177238464355	1.1391134262085	1.6484260559082	1.58529663085938	1.74035453796387	1.70340633392334	1.17768573760986					4	4	39.502	0	3.8435	209000000	5	11611000	1.53839980558328	0.236047	-0.409223	Q9JHJ0	Q9JHJ0	Tropomodulin-3	Tmod3
-2.50733375549316	-3.1011209487915	-2.59031295776367	-3.36248397827148	-2.87438774108887	-3.08176422119141	-3.08123397827148	-3.3582649230957	-2.9516658782959					2	2	47.744	0	2.6507	11243000	1	702700	1.54615402014038	0.236665	-0.407743	Q9JI99	Q9JI99	Sphingosine-1-phosphate phosphatase 1	Sgpp1
-2.66993141174316	-3.10070705413818	-2.74380111694336	-3.44410610198975	-2.64729499816895	-2.68775367736816	-2.91747283935547	-2.97195911407471	-3.55121040344238					2	2	30.469	0.0007902	1.2038	11558000	2	1284200	1.18378249714821	0.247151	-0.406522	Q9DB98	Q9DB98	Leukocyte receptor cluster member 1 homolog	Leng1
0.0794353485107422	0.953262329101563	0.106498718261719	1.04614925384521	0.285253524780273	0.365911483764648	0.186580657958984	-0.0427274703979492	0.527251243591309					9	9	107.54	0	137.85	87327000	8	1940600	0.919555333037809	0.26217	0.405527	Q6PGG2	Q6PGG2	GEM-interacting protein	Gmip
0.564538955688477	0.57110595703125	0.797147750854492	0.046025276184082	0.810958862304688	0.386537551879883	0.349960327148438	0.204968452453613	-0.0819635391235352					4	4	89.519	0	78.803	210190000	3	7006200	1.37376229610103	0.242021	-0.405317	Q6R891	Q6R891	Neurabin-2	Ppp1r9b
-0.587228775024414	-1.26135063171387	-0.66834831237793	-1.05667591094971	-0.604957580566406	-1.30955505371094	-0.664230346679688	-1.06502246856689	-0.489321708679199					4	4	66.213	0	3.8821	61884000	3	2292000	1.34576054935584	0.243171	-0.405194	P33611	P33611	DNA polymerase alpha subunit B	Pola2
-0.309438705444336	-0.717891693115234	-0.370820999145508	-1.07324695587158	-0.528413772583008	-0.864517211914063	-0.801601409912109	-1.03581714630127	-0.841736793518066					2	2	57.534	0	5.9188	28292000	2	785900	1.89235871702685	0.230116	-0.404073	Q9WUB0	Q9WUB0	RanBP-type and C3HC4-type zinc finger-containing protein 1	Rbck1
0.908937454223633	0.338098526000977	0.804239273071289	0.147883415222168	0.713695526123047	0.433506011962891	0.541637420654297	0.567606925964355	0.206706047058105					5	5	62.907	0.00043937	1.7608	156530000	5	7454000	2.09887612375323	0.228756	-0.403367	Q8VCM8	Q8VCM8	Nicalin	Ncln
1.6019229888916	1.26356315612793	1.54705047607422	1.02060031890869	1.40646743774414	1.48117637634277	1.49559783935547	1.40937900543213	0.37546443939209					4	4	60.072	0	17.198	210940000	8	9171100	0.911092651878267	0.265595	-0.402723	Q8R0T6	Q8R0T6	Probable G-protein coupled receptor 97	Gpr97
5.07417869567871	4.57874298095703	5.02954483032227	4.37784290313721	4.98405838012695	4.66390228271484	5.09862327575684	5.11549282073975	4.48474407196045					35	35	66.785	0	323.31	6270000000	54	174170000	1.55115323256271	0.239357	-0.402456	P14733	P14733	Lamin-B1	Lmnb1
-2.18929100036621	-2.84323692321777	-2.30936241149902	-2.78737163543701	-2.64362525939941	-2.46698379516602	-2.72256851196289	-2.65946292877197	-3.58413410186768					2	2	164.74	0	3.568	29990000	3	491640	0.845290721458527	0.270998	-0.402026	Q3U1Y4	Q3U1Y4	DENN domain-containing protein 4B	Dennd4b
2.61629486083984	1.95070648193359	2.60322380065918	2.34891223907471	2.32305145263672	2.25095558166504	2.33823204040527	1.81919956207275	1.97161769866943					5	5	50.714	0	5.8564	519240000	7	19231000	1.71277812619089	0.236146	-0.401922	Q62384	Q62384	Zinc finger protein ZPR1	Zpr1
-1.8288516998291	-2.13855457305908	-1.83597946166992	-2.46000862121582	-1.89477920532227	-2.37239837646484	-2.02226638793945	-2.30619525909424	-2.20887565612793					2	2	63.25	0	323.31	12720000	4	578190	2.95099669137511	0.218277	-0.401737	Q9CRG1	Q9CRG1	Transmembrane 7 superfamily member 3	Tm7sf3
0.120630264282227	-0.777641296386719	-0.19737434387207	-0.658291816711426	-0.479219436645508	-0.885656356811523	-0.560739517211914	-0.664944648742676	-0.417941093444824					3	3	45.303	0	77.065	61519000	3	2563300	1.37676782240501	0.243756	-0.401719	Q8JZX4	Q8JZX4	Splicing factor 45	Rbm17
-0.405094146728516	0.669794082641602	0.416133880615234	0.96353816986084	1.23299026489258	1.05172538757324	0.958995819091797	0.808526039123535	1.26585483551025					2	2	17.27	0.0011534	1.096	935380000	3	133630000	0.563081196173591	0.303591	0.401131	Q9CQH7	Q9CQH7	Transcription factor BTF3 homolog 4	Btf3l4
0.282327651977539	0.986396789550781	0.368461608886719	1.18070316314697	0.792362213134766	0.851640701293945	0.517915725708008	0.768568992614746	0.668559074401855					4	4	74.919	0	80.292	177650000	5	5225100	1.60366646553827	0.239543	0.400907	P42128	P42128	Forkhead box protein K1	Foxk1
3.28855514526367	3.71442985534668	3.2693042755127	3.65304470062256	3.37030029296875	3.63834953308105	3.28282737731934	3.9037618637085	3.60691547393799					12	12	62.581	0	44.266	1896100000	17	55769000	3.39887395852406	0.215005	0.400554	Q60864	Q60864	Stress-induced-phosphoprotein 1	Stip1
0.764080047607422	1.33879089355469	0.819223403930664	1.23299121856689	1.09529876708984	1.18643951416016	0.95610237121582	1.22855091094971	1.55452632904053					5	5	66.682	0	104.06	140570000	6	4392800	2.29060245615544	0.228449	0.399584	P70698	P70698	CTP synthase 1	Ctps1
-1.51437568664551	-1.69496154785156	-1.25692558288574	-2.288161277771	0.0985736846923828	1.58638572692871	1.1895751953125	1.0833101272583	1.45690441131592					2	2	237.32	0.0026042	0.95892	278770000	3	2844600	0.138997074784663	0.499893	0.399484	F8VQB6	F8VQB6	Unconventional myosin-X	Myo10
0.444955825805664	-0.263853073120117	0.449106216430664	-0.316023826599121	0.0546131134033203	-0.135190963745117	0.163619995117188	0.421793937683105	-0.312787055969238					3	3	64.802	0	115.65	56368000	4	1878900	1.19870452479525	0.252715	-0.399286	Q05CL8	Q05CL8	La-related protein 7	Larp7
2.23839569091797	1.51350021362305	2.11489486694336	1.20154094696045	2.09079360961914	2.10401725769043	2.07844543457031	2.25380229949951	1.58548069000244					9	9	105.53	0	259.12	367360000	9	8746600	0.929959111895405	0.267485	-0.398964	Q8R1B4	Q8R1B4	Eukaryotic translation initiation factor 3 subunit C	Eif3c
2.38805198669434	2.83981513977051	2.38460540771484	2.87050342559814	2.8147144317627	3.13179397583008	2.57036590576172	2.87225818634033	2.97132778167725					5	5	54.087	0	53.846	361890000	6	16450000	2.1097038287153	0.231145	0.397705	P97379	P97379	Ras GTPase-activating protein-binding protein 2	G3bp2
-2.64774894714355	-2.47396373748779	-2.92857360839844	-1.8507080078125	-2.89969253540039	-2.7714262008667	-2.70157432556152	-3.04686069488525	-1.84251594543457					2	2	118.39	0.00043271	1.676	0	1	0	0.696494305150045	0.289121	0.397302	Q9Z1S0	Q9Z1S0	Mitotic checkpoint serine/threonine-protein kinase BUB1 beta	Bub1b
-2.32048606872559	-2.17529582977295	-2.2459831237793	-2.47632694244385	-2.2495288848877	-2.6008129119873	-2.52473258972168	-2.82765579223633	-3.58140277862549					2	2	76.631	0	5.6883	21282000	2	644910	0.717504877234366	0.28765	-0.397116	Q501J7	Q501J7	Phosphatase and actin regulator 4	Phactr4
1.88604354858398	2.39633369445801	1.90362739562988	2.5805139541626	2.24781227111816	2.28716087341309	2.23991012573242	2.40084552764893	2.66642284393311					4	4	8.2355	0	7.5305	161040000	8	53680000	1.92097031147251	0.236536	0.396907	Q06185	Q06185	ATP synthase subunit e, mitochondrial	Atp5i
3.76826667785645	3.1513786315918	3.57317924499512	3.16518878936768	3.44616508483887	3.0078067779541	3.38612365722656	3.16080951690674	3.24860286712646					10	10	42.161	0	14.297	3068700000	21	122750000	2.60272588450535	0.228242	-0.396676	Q91VM5	Q91VM5	RNA binding motif protein, X-linked-like-1	Rbmxl1
4.77542877197266	4.14269638061523	4.68858909606934	3.93817043304443	4.7621021270752	4.68031883239746	4.54860687255859	4.5200891494751	4.20471858978271					16	16	73.101	0	207.15	2179700000	29	55889000	1.38938911819581	0.247697	-0.396483	Q62167;Q62095;P16381;Q61496	Q62167;Q62095;P16381	ATP-dependent RNA helicase DDX3X;ATP-dependent RNA helicase DDX3Y;Putative ATP-dependent RNA helicase Pl10	Ddx3x;Ddx3y;D1Pas1
6.51440811157227	6.86740303039551	6.64106369018555	6.98759365081787	6.30763244628906	6.68799018859863	6.49851417541504	6.70932674407959	7.18056583404541					20	20	50.113	0	109.29	13304000000	66	633520000	1.8802519454081	0.237035	0.396171	P10126	P10126	Elongation factor 1-alpha 1	Eef1a1
2.75120735168457	2.02069091796875	2.57732582092285	1.71827793121338	2.50657653808594	2.55647468566895	2.45124244689941	2.49806499481201	2.08712100982666					4	4	155.66	0	162.12	437490000	8	6161900	1.1446770486034	0.258358	-0.395462	Q8K2Z4	Q8K2Z4	Condensin complex subunit 1	Ncapd2
0.00475883483886719	0.534389495849609	-0.0779209136962891	0.702269554138184	-0.00107574462890625	0.356971740722656	0.144001007080078	0.369271278381348	0.101027488708496					5	2	36.953	0	2.2664	67210000	4	6721000	1.86828400420057	0.238067	0.395345	Q64705	Q64705	Upstream stimulatory factor 2	Usf2
2.33511543273926	1.51411247253418	2.25116920471191	1.53916645050049	2.2389030456543	2.38547325134277	2.18367958068848	2.26535320281982	1.58212757110596					4	4	11.451	0	168.95	1169300000	10	194880000	0.937492110572638	0.270523	-0.39497	O70404	O70404	Vesicle-associated membrane protein 8	Vamp8
2.67882919311523	1.96291732788086	2.53392219543457	1.94949054718018	2.46044158935547	2.1772346496582	2.33510208129883	2.36501026153564	2.08460712432861					6	6	49.184	0	57.24	485730000	8	19429000	2.09914336826212	0.235914	-0.394222	P62192	P62192	26S protease regulatory subunit 4	Psmc1
1.28629302978516	2.15497207641602	1.51212692260742	2.18461132049561	1.79883766174316	2.16634941101074	1.85199928283691	2.27569484710693	1.24930095672607					3	3	155.12	0	2.094	168600000	3	2906900	0.818311014829056	0.280348	0.393871	Q99P88	Q99P88	Nuclear pore complex protein Nup155	Nup155
-2.24719047546387	-2.427734375	-2.03061103820801	-3.05733489990234	-1.73816680908203	-1.72537040710449	-1.98390197753906	-1.51745510101318	-3.24094009399414					2	2	59.743	0	3.4855	60630000	3	3031500	0.444787889670281	0.332585	-0.393799	Q3TFD2	Q3TFD2	Lysophosphatidylcholine acyltransferase 1	Lpcat1
-2.93718719482422	-1.23446464538574	-2.95387649536133	-0.918704032897949	-2.47041320800781	-1.97430419921875	-2.1393928527832	-3.56334781646729	-3.46687984466553					2	2	29.404	0	2.2409	22788000	1	1752900	0.249351359008398	0.401566	0.393677	Q99PM9	Q99PM9	Uridine-cytidine kinase 2	Uck2
-1.99856948852539	-2.32328510284424	-1.96882820129395	-2.47924041748047	-2.28314971923828	-2.23502922058105	-1.97979164123535	-2.63466453552246	-2.5835132598877					3	2	42.679	0	323.31	0	1	0	2.07306065319306	0.236336	-0.393562	Q78ZA7	Q78ZA7	Nucleosome assembly protein 1-like 4	Nap1l4
0.00713348388671875	-0.363069534301758	-0.0804481506347656	-0.349383354187012	-0.143167495727539	-0.705638885498047	-0.12049674987793	-0.523573875427246	-0.446602821350098					3	3	23.914	0	1.8481	42473000	3	2654600	2.78676345968043	0.228456	-0.393409	P97930	P97930	Thymidylate kinase	Dtymk
0.653194427490234	0.0514259338378906	0.535137176513672	-0.23035717010498	0.448614120483398	0.324897766113281	0.455511093139648	0.782656669616699	-0.279582023620605					4	4	111.34	0	6.001	145970000	8	2703200	0.90157619511974	0.274742	-0.393306	P58281	P58281	Dynamin-like 120 kDa protein, mitochondrial;Dynamin-like 120 kDa protein, form S1	Opa1
1.73196411132813	1.26629829406738	1.98047256469727	1.26195049285889	2.34703636169434	1.95986366271973	2.05905342102051	1.82930850982666	1.87218761444092					5	5	12.405	0	323.31	704040000	7	88005000	0.997915456323755	0.269674	-0.39171	P83870	P83870	PHD finger-like domain-containing protein 5A	Phf5a
0.253047943115234	-0.155021667480469	0.0465335845947266	-0.291892051696777	0.0591850280761719	-0.203483581542969	-0.00477218627929688	-0.39682674407959	-0.465506553649902					3	3	44.97	0	251.13	57563000	4	2741100	2.68001391659101	0.22908	-0.391045	Q3THG9	Q3THG9	Alanyl-tRNA editing protein Aarsd1	Aarsd1
1.22128105163574	0.693035125732422	1.29234886169434	0.669928550720215	1.13166046142578	0.686944961547852	1.17379951477051	1.24129962921143	0.781004905700684					5	5	89.508	0	5.3236	129970000	5	3822700	1.75063588211035	0.24364	-0.39033	P25976	P25976	Nucleolar transcription factor 1	Ubtf
1.78973960876465	0.962516784667969	1.39845275878906	1.59545612335205	1.6136646270752	1.1215934753418	1.11842918395996	1.85141849517822	-0.0816335678100586					10	2	13.936	0	10.821	401410000	1	57344000	0.442884019634316	0.335082	-0.390201	P10854;Q64525	P10854;Q64525	Histone H2B type 1-M;Histone H2B type 2-B	Hist1h2bm;Hist2h2bb
2.74861526489258	3.48970794677734	2.63432312011719	3.33553981781006	2.5928897857666	2.75097846984863	2.85823822021484	2.56454372406006	3.35014247894287					5	5	87.051	0	29.001	179620000	8	3991500	0.94580078309813	0.274756	0.389666	Q8K4I3	Q8K4I3	Rho guanine nucleotide exchange factor 6	Arhgef6
2.21875	1.6388111114502	2.34156227111816	1.41898822784424	2.63114929199219	2.54398536682129	2.10644912719727	2.35260486602783	1.72142314910889					2	2	22.168	0	3.0658	205470000	3	17122000	0.72994504047183	0.291541	-0.389315	Q9CXL3	Q9CXL3	Uncharacterized protein C7orf50 homolog
-4.79723930358887	-4.6432523727417	-5.01553535461426	-5.34200572967529	-4.92713356018066	-4.52385997772217	-4.78725433349609	-4.84675025939941	-6.99776363372803					2	2	58.597	0	2.6573	0	1	0	0.322152958959514	0.371348	-0.388936	Q8CHK4	Q8CHK4	Histone acetyltransferase KAT5	Kat5
-0.774324417114258	-1.02163124084473	-0.563993453979492	-1.20645809173584	-0.871166229248047	-1.15139579772949	-0.439081192016602	-0.851778984069824	-1.02409267425537					2	2	93.778	0	5.319	43367000	3	1084200	2.00509973617397	0.240697	-0.38893	P16879	P16879	Tyrosine-protein kinase Fes/Fps	Fes
3.4051570892334	2.74052047729492	3.20636177062988	2.53028964996338	3.09465026855469	2.86779022216797	2.99545860290527	3.29176998138428	2.50265216827393					14	14	91.545	0	281.79	1750300000	26	35006000	1.17155308755593	0.262414	-0.388802	P25206	P25206	DNA replication licensing factor MCM3	Mcm3
1.42556762695313	2.06335067749023	1.46295356750488	1.97799587249756	1.56042289733887	1.96143913269043	1.46359062194824	2.25471019744873	1.07189846038818					6	6	69.874	0	15.792	173060000	14	5768700	0.848989662620486	0.283817	0.387745	Q923D5	Q923D5	WW domain-binding protein 11	Wbp11
-1.49455261230469	-2.10288143157959	-1.63817977905273	-2.51432037353516	-1.53592872619629	-1.55237007141113	-1.60284042358398	-1.3131856918335	-2.28940105438232					3	3	80.376	0	42.604	50202000	4	1287200	0.751267169270734	0.291591	-0.386556	Q8BIJ7	Q8BIJ7	RUN and FYVE domain-containing protein 1	Rufy1
-3.42472839355469	-3.72838592529297	-3.49765396118164	-3.72165679931641	-3.67821884155273	-4.12903690338135	-3.60046672821045	-3.64448738098145	-4.45845031738281					2	2	27.754	0	3.1103	15950000	3	1139300	1.13702270483837	0.26719	-0.386136	Q91WB4	Q91WB4	Pleckstrin homology domain-containing family F member 2	Plekhf2
-0.566200256347656	-1.30083656311035	-0.897851943969727	-1.31745433807373	-1.1105842590332	-1.09146881103516	-1.17733573913574	-1.36569881439209	-1.54518032073975					2	2	49.619	0	8.5578	33862000	5	1612500	1.4773389774877	0.254484	-0.386135	Q9R1T4	Q9R1T4	Septin-6	2006-09-01
2.71219253540039	2.13561058044434	2.50540542602539	1.87681865692139	2.42935943603516	2.32444000244141	2.45511627197266	2.45750141143799	1.90337657928467					3	3	12.51	0	4.8513	664630000	6	110770000	1.53636635618067	0.252746	-0.385969	P16254	P16254	Signal recognition particle 14 kDa protein;Signal recognition particle 14 kDa protein, N-terminally processed	Srp14
1.22300148010254	0.676187515258789	0.911312103271484	0.356917381286621	0.644001007080078	0.900453567504883	0.671154022216797	0.656880378723145	-0.202805519104004					11	11	121.12	0	323.31	234300000	12	4039700	0.789609189514704	0.290929	-0.38484	Q6ZQ58	Q6ZQ58	La-related protein 1	Larp1
-0.737237930297852	-0.25468635559082	-0.836002349853516	-0.634274482727051	-0.801033020019531	-0.318193435668945	-0.826955795288086	-0.657967567443848	-0.214058876037598					4	4	87.455	0	8.7592	32466000	5	832470	1.9958558524893	0.243424	0.384471	Q8BJQ2	Q8BJQ2	Ubiquitin carboxyl-terminal hydrolase 1	Usp1
-1.32900047302246	-2.07730484008789	-1.70369720458984	-2.04755592346191	-1.72480583190918	-1.96826362609863	-1.56584358215332	-1.72744464874268	-2.00560665130615					2	2	53.762	0	4.0508	6611700	1	330580	2.06065802515373	0.243012	-0.384398	Q64735	Q64735	Complement component receptor 1-like protein	Cr1l
2.39252662658691	1.99176025390625	2.32720565795898	1.86345195770264	2.24832725524902	2.0607852935791	2.30741691589355	2.21531391143799	1.54191493988037					7	7	42.295	0	6.9676	440120000	11	27507000	1.65588392838401	0.250432	-0.384224	Q9R0N0	Q9R0N0	Galactokinase	Galk1
-0.641122817993164	-0.778572082519531	-0.674505233764648	-0.915610313415527	-0.437810897827148	-0.941234588623047	-0.876749038696289	-1.15040493011475	-1.42298984527588					5	5	68.988	0	323.31	161900000	6	5222600	1.42786499129242	0.257699	-0.384215	P35922	P35922	Fragile X mental retardation protein 1 homolog	Fmr1
0.580482482910156	1.14984321594238	0.686845779418945	1.25305652618408	0.752985000610352	0.648586273193359	0.784448623657227	1.07953357696533	1.2951135635376					6	6	100.2	0	72.597	110150000	9	2247900	1.57981178077165	0.253123	0.384036	Q8VDM4	Q8VDM4	26S proteasome non-ATPase regulatory subunit 2	Psmd2
2.92976379394531	3.0182056427002	2.78204536437988	3.32719326019287	2.80084991455078	2.82026290893555	2.69310188293457	2.69041538238525	4.0699987411499					10	10	88.303	0	323.31	455560000	19	10354000	0.665934818989642	0.304139	0.383775	Q8VDF2	Q8VDF2	E3 ubiquitin-protein ligase UHRF1	Uhrf1
4.20647811889648	3.57264709472656	4.1685962677002	3.5173807144165	4.05936431884766	3.75555419921875	4.04983520507813	4.05167102813721	3.79056072235107					9	9	22.176	0	36.393	2555200000	21	170340000	1.95171997589172	0.244651	-0.383506	P35700	P35700	Peroxiredoxin-1	Prdx1
1.43013763427734	0.865615844726563	1.17257881164551	0.407431602478027	1.12368392944336	1.02041435241699	1.32712173461914	1.20019245147705	0.908078193664551					4	4	71.726	0	6.8106	96305000	6	2751600	1.30470561814198	0.262191	-0.383034	Q61510	Q61510	E3 ubiquitin/ISG15 ligase TRIM25	Trim25
4.12822532653809	3.63300895690918	4.05594253540039	3.49253559112549	4.0789680480957	3.67073822021484	4.04442405700684	4.03674793243408	3.63662624359131					13	13	50.213	0	106.42	1230700000	25	55941000	2.09654892264816	0.243681	-0.382959	P60122	P60122	RuvB-like 1	Ruvbl1
1.01503753662109	0.46809196472168	1.09024238586426	0.30394458770752	1.12972640991211	0.714305877685547	1.08085632324219	1.06026172637939	0.935641288757324					3	3	27.855	0.0011583	1.1136	192330000	7	12822000	1.30882721250299	0.262147	-0.382517	Q9WV55	Q9WV55	Vesicle-associated membrane protein-associated protein A	Vapa
-2.01009559631348	-2.76625061035156	-2.78075408935547	-3.09646892547607	-2.54878616333008	-2.66333961486816	-3.10712242126465	-2.39963817596436	-4.0452127456665					7	3	111.84	0	36.995	11425000	1	292940	0.455888319046114	0.339272	-0.382492	Q80YR5	Q80YR5	Scaffold attachment factor B2	Safb2
0.985628128051758	0.441068649291992	0.891756057739258	-0.0829668045043945	0.762331008911133	0.602949142456055	0.763887405395508	0.976305961608887	0.410809516906738					4	4	48.994	0	3.3617	217590000	7	9066100	1.01031042258839	0.277911	-0.381267	Q9D2G2	Q9D2G2	Dihydrolipoyllysine-residue succinyltransferase component of 2-oxoglutarate dehydrogenase complex, mitochondrial	Dlst
0.782211303710938	0.112226486206055	0.495922088623047	0.314805030822754	0.485614776611328	0.342411041259766	0.0668010711669922	0.171908378601074	-0.557631492614746					3	3	28.093	0	10.928	53583000	4	4465300	0.863269807133977	0.288819	-0.380893	Q8BQ47	Q8BQ47	Protein canopy homolog 4	Cnpy4
-1.59257125854492	-0.642047882080078	-1.31725311279297	-0.398259162902832	-1.17672729492188	-1.26016426086426	-1.34855461120605	-1.78883457183838	-0.800566673278809					3	3	26.411	0	323.31	32441000	2	2949200	0.637558300027696	0.310278	0.380802	Q9Z2U1	Q9Z2U1	Proteasome subunit alpha type-5	Psma5
2.52371978759766	1.90761566162109	2.41044807434082	1.5153112411499	2.34803009033203	2.32997894287109	2.44952774047852	2.93501567840576	1.57303142547607					8	8	113.1	0	21.813	285740000	18	5952900	0.607814744443172	0.313829	-0.380741	P11103	P11103	Poly [ADP-ribose] polymerase 1	Parp1
-1.03779602050781	-1.84366989135742	-1.19193077087402	-1.97128391265869	-1.44358062744141	-1.01869583129883	-0.983366012573242	-1.76701259613037	-1.11793994903564					2	2	27.515	0.0065382	0.6946	16059000	1	2007300	0.795887240839212	0.293887	-0.379552	P16110	P16110	Galectin-3	Lgals3
4.57244873046875	4.01264953613281	4.45459365844727	3.93015003204346	4.37105751037598	4.17357063293457	4.49932098388672	4.50598049163818	3.85183620452881					9	9	111.18	0	95.818	1862300000	17	39623000	1.56517798938601	0.258003	-0.379518	Q9JKR6	Q9JKR6	Hypoxia up-regulated protein 1	Hyou1
-0.228080749511719	-0.965435028076172	-0.329837799072266	-0.82294750213623	-0.324182510375977	-0.867794036865234	-0.708187103271484	-0.86363697052002	-0.365473747253418					2	2	41.033	0	2.9627	68520000	4	4568000	1.3884468559571	0.262311	-0.379485	Q9JJX7	Q9JJX7	Tyrosyl-DNA phosphodiesterase 2	Tdp2
-1.02655982971191	-0.439939498901367	-1.04987144470215	-0.425518989562988	-0.913772583007813	-0.971208572387695	-0.802183151245117	-0.831305503845215	-0.179032325744629					3	3	49.583	0	3.3247	19671000	3	786830	1.19877819022318	0.270989	0.378696	Q9R099	Q9R099	Transducin beta-like protein 2	Tbl2
-2.66873359680176	-2.78441905975342	-2.77174377441406	-2.94236278533936	-2.63004875183105	-3.22742938995361	-2.61044502258301	-3.08270931243896	-3.20753574371338					4	4	301.92	0	323.31	22772000	5	186660	2.16931076228957	0.245167	-0.378648	Q6ZQA0	Q6ZQA0	Neurobeachin-like protein 2	Nbeal2
3.94236946105957	3.45498466491699	3.64130401611328	3.41524791717529	3.33336639404297	3.21808242797852	3.28077507019043	3.53309345245361	2.23449420928955					15	15	93.55	0	121.12	660180000	23	13473000	0.597485928519089	0.317942	-0.378273	Q9JIK5	Q9JIK5	Nucleolar RNA helicase 2	Ddx21
-1.54019165039063	-2.16725444793701	-1.64464569091797	-1.90297222137451	-1.83073997497559	-2.2148323059082	-1.8407154083252	-2.13211154937744	-2.04047393798828					5	5	68.393	0	83.842	82539000	7	4126900	2.39579183431829	0.24362	-0.377456	O88487	O88487	Cytoplasmic dynein 1 intermediate chain 2	Dync1i2
3.5304012298584	2.7847785949707	3.34499168395996	2.67468929290771	3.38198852539063	3.37467765808105	3.14987754821777	3.67362689971924	2.36638927459717					8	8	16.273	0	11.182	3460500000	14	865140000	0.657726685581702	0.310722	-0.376982	P62264	P62264	40S ribosomal protein S14	Rps14
-2.12741851806641	-1.24614906311035	-1.91287994384766	-1.38704967498779	-1.68445587158203	-1.71647834777832	-1.58263397216797	-1.43517589569092	-1.46473407745361					2	2	66.223	0	2.8747	11119000	1	411830	1.5381066290061	0.261054	0.37693	Q6PA06	Q6PA06	Atlastin-2	Atl2
0.303115844726563	0.906345367431641	0.51324462890625	0.83391284942627	0.744163513183594	0.96784782409668	0.907571792602539	1.11938762664795	1.13939571380615					2	2	82.876	0	26.488	60371000	2	1631700	1.5772595182975	0.260531	0.376354	Q99LI7	Q99LI7	Cleavage stimulation factor subunit 3	Cstf3
1.0523509979248	0.509481430053711	0.965583801269531	0.16281795501709	0.635429382324219	0.458824157714844	0.566438674926758	0.755072593688965	0.25777530670166					2	2	10.344	0.00043573	1.7024	68512000	4	11419000	1.31492033016363	0.269065	-0.376156	Q9WV98	Q9WV98	Mitochondrial import inner membrane translocase subunit Tim9	Timm9
-0.541286468505859	-0.216833114624023	-0.627878189086914	-0.295466423034668	-0.600431442260742	0.20623779296875	-0.452001571655273	-0.236342430114746	-0.359745979309082					3	3	71.292	0	95.767	54547000	5	1818200	1.8044459822065	0.256587	0.374969	P33215	P33215	Protein NEDD1	Nedd1
0.134410858154297	-0.407817840576172	0.130239486694336	-1.12499904632568	-0.283981323242188	0.0287513732910156	0.0298805236816406	0.462271690368652	-0.814274787902832					4	4	124.25	0	20.68	50071000	8	894120	0.522647049966538	0.333341	-0.373851	P59328	P59328	WD repeat and HMG-box DNA-binding protein 1	Wdhd1
1.57518768310547	2.1198787689209	1.51728820800781	2.00308513641357	1.55200386047363	1.83563041687012	1.56882476806641	1.88528537750244	1.79110050201416					4	4	24.942	0	22.311	166190000	6	16619000	3.01195586189908	0.241358	0.37367	P67871	P67871	Casein kinase II subunit beta	Csnk2b
3.77185249328613	3.00729560852051	3.54852676391602	3.04049205780029	3.64217567443848	3.07898902893066	3.39787673950195	3.86681652069092	3.08972835540771					11	11	46.674	0	38.86	770600000	16	29639000	0.997326360153868	0.287249	-0.373444	O88844	O88844	Isocitrate dehydrogenase [NADP] cytoplasmic	Idh1
0.67637825012207	-0.0374526977539063	0.33967399597168	-0.210877418518066	0.0842781066894531	0.133621215820313	0.135974884033203	0.349770545959473	-0.556046485900879					6	6	218.13	0	4.6798	55506000	7	623670	0.921358780417633	0.290683	-0.373273	Q61464	Q61464	Zinc finger protein 638	Znf638
0.130634307861328	0.832128524780273	0.207168579101563	0.882340431213379	0.301601409912109	0.439786911010742	0.288818359375	0.267579078674316	0.60465145111084					3	3	35.327	0	118.71	51664000	3	3690300	1.53891250832604	0.264029	0.373242	Q9D0M3	Q9D0M3	Cytochrome c1, heme protein, mitochondrial	Cyc1
0.714412689208984	0.191106796264648	0.619094848632813	-0.0675230026245117	0.425270080566406	0.05133056640625	0.425678253173828	0.295479774475098	0.394822120666504					2	2	50.41	0.0011728	1.1573	74475000	4	2979000	1.87642753492123	0.256339	-0.373071	Q5FWK3	Q5FWK3	Rho GTPase-activating protein 1	Arhgap1
0.221443176269531	-0.380001068115234	0.13072395324707	-0.783617973327637	0.0360183715820313	-0.151987075805664	0.0150279998779297	-0.0697565078735352	0.0241460800170898					2	2	43.887	0.00078555	1.1737	61466000	2	2276500	1.20173918342921	0.276255	-0.373047	Q9Z1G3	Q9Z1G3	V-type proton ATPase subunit C 1	Atp6v1c1
1.24772262573242	1.98482704162598	1.4524097442627	1.83437061309814	1.39604568481445	1.64257621765137	1.57756423950195	1.87240695953369	1.62135028839111					6	6	265.65	0	69.554	163590000	8	2070800	2.14891774700134	0.251293	0.372671	Q9QX47	Q9QX47	Protein SON	Son
2.83553504943848	2.3470401763916	2.70802307128906	2.14927577972412	2.94147682189941	2.54706573486328	2.81282615661621	2.75568294525146	2.4635705947876					5	5	32.25	0	4.9405	242570000	8	13476000	1.72994135693734	0.260969	-0.371938	P42125	P42125	Enoyl-CoA delta isomerase 1, mitochondrial	Eci1
0.350519180297852	0.822338104248047	0.238584518432617	0.610526084899902	0.389158248901367	0.678388595581055	0.334400177001953	0.483891487121582	0.902989387512207					2	2	61.378	0	72.486	52197000	6	1864200	2.37610115754834	0.249047	0.371461	Q3ULD5	Q3ULD5	Methylcrotonoyl-CoA carboxylase beta chain, mitochondrial	Mccc2
1.33295059204102	0.765996932983398	1.06188774108887	0.393467903137207	0.989913940429688	1.24565505981445	1.19975662231445	1.62340450286865	-0.154723167419434					2	2	17.66	0	17.551	127730000	4	18247000	0.472234153294085	0.34508	-0.371367	Q9CQ48	Q9CQ48	NudC domain-containing protein 2	Nudcd2
4.25950813293457	3.69584083557129	4.07648086547852	3.64182567596436	4.03333854675293	3.83637428283691	4.22661209106445	3.91758441925049	3.8021936416626					22	21	277.82	0	143.53	1094500000	36	7707600	2.80032251050252	0.244736	-0.370221	Q80X90	Q80X90	Filamin-B	Flnb
0.293220520019531	1.29990386962891	1.22113990783691	1.00680065155029	1.95760917663574	2.13375282287598	1.97236633300781	2.32595539093018	1.88646602630615					2	2	16.191	0	13.352	98689000	3	14098000	0.358557251926442	0.374692	0.369492	Q9D7A6	Q9D7A6	Signal recognition particle 19 kDa protein	Srp19
0.523153305053711	0.151744842529297	0.569648742675781	0.266732215881348	0.549779891967773	0.0892829895019531	0.223777770996094	-0.0888948440551758	0.0696783065795898					3	3	33.569	0	4.5964	115110000	5	10465000	2.17091937670414	0.255308	-0.368881	Q9JHE7	Q9JHE7	Protein TSSC4	Tssc4
0.133609771728516	0.644205093383789	0.108346939086914	0.722258567810059	0.316591262817383	0.272331237792969	0.471851348876953	0.513497352600098	0.977917671203613					4	4	133.91	0	8.8329	100690000	5	1706700	1.34144204398981	0.275356	0.368442	Q8CFI7	Q8CFI7	DNA-directed RNA polymerase II subunit RPB2	Polr2b
0.380025863647461	0.953449249267578	0.615283966064453	0.958386421203613	1.05305862426758	1.02419662475586	0.982458114624023	1.42898082733154	1.26231670379639					2	2	25.57	0	2.6252	55695000	2	3978200	1.12839998719445	0.285379	0.367759	Q8BVI4	Q8BVI4	Dihydropteridine reductase	Qdpr
1.02887535095215	0.345094680786133	0.757148742675781	-0.0469179153442383	0.543422698974609	0.66584587097168	0.672981262207031	0.408452033996582	0.541842460632324					2	2	117.77	0.0011637	1.1288	44835000	2	896700	1.22245514984232	0.280899	-0.367744	Q9JHR7	Q9JHR7	Insulin-degrading enzyme	Ide
0.462724685668945	0.0578708648681641	0.435810089111328	0.317973136901855	0.453380584716797	0.305383682250977	0.0406417846679688	0.0595846176147461	-0.837897300720215					2	2	59.064	0	16.479	143160000	6	4772100	0.708106753297578	0.313921	-0.367556	Q9D787	Q9D787	Peptidyl-prolyl cis-trans isomerase-like 2	Ppil2
3.34544372558594	2.60264778137207	3.21110343933105	2.42108631134033	3.01251602172852	2.7201099395752	3.1277904510498	2.67871761322021	3.61073780059814					10	10	96.023	0	12.203	454870000	15	9888500	0.758497527808257	0.309709	-0.367554	Q9WU78	Q9WU78	Programmed cell death 6-interacting protein	Pdcd6ip
1.16415786743164	0.561574935913086	0.992475509643555	0.44871997833252	0.753564834594727	0.626729965209961	0.7164306640625	0.800618171691895	0.260632514953613					7	7	106.69	0	41.053	227390000	9	4211000	1.490064746791	0.272202	-0.367002	Q3UPF5	Q3UPF5	Zinc finger CCCH-type antiviral protein 1	Zc3hav1
6.71364212036133	6.89132690429688	7.37154579162598	6.705491065979	7.7105884552002	6.98394393920898	7.24773979187012	6.87487316131592	7.01620197296143					23	23	57.844	0	323.31	25569000000	51	774810000	1.00956295878335	0.291529	-0.366512	P52480;P53657	P52480	Pyruvate kinase PKM	Pkm
2.64818000793457	1.99330520629883	2.34287071228027	1.5778169631958	2.30539703369141	2.14238739013672	2.18592262268066	2.41420269012451	1.8938455581665					7	7	56.784	0	240.11	464760000	7	18590000	1.09831206848163	0.288636	-0.366281	O35841	O35841	Apoptosis inhibitor 5	Api5
3.15466690063477	2.4919605255127	2.89891624450684	2.55436611175537	2.82874488830566	2.47831916809082	2.81850051879883	2.50807857513428	2.7643575668335					6	6	57.598	0	9.8336	498750000	10	19950000	2.28707678108272	0.256376	-0.365791	Q8C0C7	Q8C0C7	Phenylalanine--tRNA ligase alpha subunit	Farsa
-0.827671051025391	-0.588464736938477	-0.299421310424805	-0.251225471496582	-0.239187240600586	0.0665931701660156	-0.241416931152344	0.162569999694824	0.428008079528809					2	2	127.42	0.0022607	1.0249	4989600	1	84569	0.784431237269213	0.309832	0.36542	Q9QWY8	Q9QWY8	Arf-GAP with SH3 domain, ANK repeat and PH domain-containing protein 1	Asap1
0.800619125366211	0.305673599243164	0.630210876464844	0.339949607849121	0.516119003295898	0.270467758178711	0.640783309936523	0.00456714630126953	0.487822532653809					5	5	54.831	0	20.829	121080000	8	4324200	2.03088593482251	0.260888	-0.365237	O70475	O70475	UDP-glucose 6-dehydrogenase	Ugdh
0.522542953491211	0.425838470458984	1.08323669433594	0.520760536193848	0.771139144897461	0.840614318847656	0.923015594482422	0.600005149841309	-0.0876760482788086					4	4	68.512	0	6.8962	322210000	9	15344000	0.939683708449628	0.297893	-0.365075	Q99KN9	Q99KN9	Clathrin interactor 1	Clint1
0.943853378295898	0.817316055297852	1.06035995483398	0.634305000305176	1.17118453979492	0.541852951049805	1.05785369873047	1.07548999786377	0.407376289367676					6	6	44.76	0	33.351	116320000	3	8947700	1.47235257090579	0.276162	-0.363045	P61161	P61161	Actin-related protein 2	Actr2
-0.0848617553710938	0.887884140014648	0.0104560852050781	0.88573169708252	0.264114379882813	-0.069000244140625	0.25385856628418	0.105238914489746	0.554173469543457					7	7	164.42	0	94.351	54065000	3	730610	0.769879439469191	0.314091	0.361914	Q4VA53	Q4VA53	Sister chromatid cohesion protein PDS5 homolog B	Pds5b
-0.631509780883789	-1.11953353881836	-0.61956787109375	-1.05731678009033	-0.751569747924805	-0.78131103515625	-0.610761642456055	-0.623024940490723	-1.49291896820068					6	6	83.415	0	4.4097	90753000	5	2213500	1.12922580315078	0.291123	-0.361469	P63154	P63154	Crooked neck-like protein 1	Crnkl1
-0.569955825805664	-0.885599136352539	-0.45915412902832	-0.946785926818848	-0.544527053833008	-1.12851905822754	-0.536182403564453	-0.431952476501465	-1.05044078826904					3	3	46.613	0	323.31	32689000	2	1421300	1.44445274628433	0.279225	-0.361205	Q99JT2	Q99JT2	Serine/threonine-protein kinase 26	Stk26
-0.0818042755126953	0.522514343261719	-0.0292549133300781	0.785298347473145	0.342002868652344	0.337371826171875	0.280328750610352	0.565117835998535	0.234801292419434					4	4	22.677	0	14.517	59577000	4	3971800	1.39879896803121	0.280747	0.361203	P62821;P61027;Q9DD03;P55258;Q8K386	P62821	Ras-related protein Rab-1A	Rab1A
-1.64665031433105	-2.01065349578857	-1.28520202636719	-1.65588474273682	-1.33686256408691	-1.84894371032715	-1.2432861328125	-1.12455463409424	-2.05452251434326					2	2	27.964	0	1.8701	19660000	3	1512300	0.90063364212712	0.305263	-0.360912	Q61334	Q61334	B-cell receptor-associated protein 29	Bcap29
2.18965148925781	1.66523742675781	2.06839561462402	1.74977016448975	2.11359405517578	1.74939918518066	2.20468521118164	1.89435863494873	1.85913753509521					9	9	232.75	0	26.424	226480000	12	2136600	3.5082601894531	0.24817	-0.360501	Q9JMH9	Q9JMH9	Unconventional myosin-XVIIIa	Myo18a
0.645435333251953	1.1928768157959	0.684864044189453	1.37771892547607	0.870172500610352	0.731145858764648	0.834661483764648	0.846320152282715	1.43982028961182					5	5	67.314	0	5.9869	75504000	5	2516800	1.15826954466458	0.291432	0.358793	P61222	P61222	ATP-binding cassette sub-family E member 1	Abce1
2.07106971740723	2.83136558532715	2.36882209777832	2.80932140350342	2.45679664611816	2.46490859985352	2.53669738769531	3.03791332244873	2.43857860565186					7	7	21.45	0	9.9911	251670000	11	31458000	1.23538452295438	0.29024	0.358071	P63001;P60764;Q8R527;Q9ER71	P63001;P60764	Ras-related C3 botulinum toxin substrate 1;Ras-related C3 botulinum toxin substrate 3	Rac1;Rac3
-0.746572494506836	-1.02567863464355	-0.856229782104492	-1.14880847930908	-0.830219268798828	-1.49468040466309	-1.10640525817871	-1.35142230987549	-1.19215965270996					2	2	86.052	0	24.223	75602000	3	1890100	1.76738071839226	0.274937	-0.357693	P06537	P06537	Glucocorticoid receptor	Nr3c1
0.203361511230469	-0.193264007568359	0.114742279052734	-0.256131172180176	-0.152877807617188	-0.49554443359375	-0.148658752441406	-0.412285804748535	-0.40800952911377					2	2	158.23	0	2.9587	34028000	2	607640	2.00237925346307	0.270003	-0.357189	Q9Z0W3	Q9Z0W3	Nuclear pore complex protein Nup160	Nup160
0.857250213623047	0.157325744628906	0.686929702758789	0.35752010345459	0.568353652954102	-0.0288352966308594	0.414731979370117	0.506438255310059	0.38350772857666					6	6	14.759	0	47.089	141180000	7	35296000	1.47752570860614	0.284035	-0.356625	P67984	P67984	60S ribosomal protein L22	Rpl22
1.11020851135254	0.499019622802734	0.729373931884766	0.321406364440918	0.425756454467773	0.410442352294922	0.485408782958984	0.396498680114746	0.0329828262329102					8	8	278.58	0	54.58	160530000	15	1360400	1.17682346070435	0.294044	-0.355617	Q61687	Q61687	Transcriptional regulator ATRX	Atrx
1.79303741455078	2.34632873535156	1.89625930786133	2.4160680770874	2.11739158630371	2.21724891662598	1.96737289428711	2.2153902053833	2.30021381378174					8	8	59.152	0	17.684	398800000	14	22156000	2.70696925732869	0.260897	0.355535	Q6NVF9	Q6NVF9	Cleavage and polyadenylation specificity factor subunit 6	Cpsf6
2.4968376159668	1.94368362426758	2.38114166259766	2.23171520233154	2.45022392272949	1.74550247192383	2.37049674987793	2.00054454803467	2.42613887786865					6	6	40.489	0	37.285	544080000	11	32005000	1.45211114664314	0.28592	-0.355158	P08752;P20612;Q9DC51;Q3V3I2;P50149;P18872;B2RSH2;Q8CGK7	P08752	Guanine nucleotide-binding protein G(i) subunit alpha-2	Gnai2
0.568519592285156	0.805355072021484	0.774959564208984	0.588517189025879	1.44514846801758	0.436437606811523	1.30817222595215	0.88913631439209	0.62642765045166					4	4	43.231	0	3.1342	568220000	7	25828000	0.893737580293324	0.310559	-0.355025	P35486	P35486	Pyruvate dehydrogenase E1 component subunit alpha, somatic form, mitochondrial	Pdha1
4.28823280334473	3.77604293823242	4.34211158752441	3.85275173187256	4.33502960205078	3.77810287475586	4.35182762145996	4.43233394622803	4.03414630889893					18	18	92.475	0	208.07	1329300000	43	34086000	1.39925198545328	0.288462	-0.354625	P08113	P08113	Endoplasmin	Hsp90b1
1.98455238342285	1.67304992675781	2.17711067199707	1.79293727874756	2.27152061462402	1.63074684143066	2.35650825500488	2.19950008392334	1.92310047149658					4	4	24.911	0	12.242	225340000	5	22534000	1.45405141925843	0.287766	-0.353556	Q9D1D4	Q9D1D4	Transmembrane emp24 domain-containing protein 10	Tmed10
2.64653778076172	3.11904525756836	2.62283134460449	2.90410327911377	2.5276050567627	3.15451049804688	2.64204978942871	3.22024822235107	2.41487598419189					14	14	102.29	0	323.31	465300000	15	9693800	1.12940623753386	0.300588	0.352801	P37913	P37913	DNA ligase 1	Lig1
3.86234855651855	3.43883514404297	3.77181243896484	3.37433338165283	3.77459526062012	3.51546287536621	3.78927230834961	3.54407596588135	3.36379528045654					5	5	14.865	0	5.9634	1565600000	13	173950000	3.96563289825252	0.254566	-0.352207	P62830	P62830	60S ribosomal protein L23	Rpl23
-1.47855949401855	-2.06728553771973	-1.51860237121582	-1.629225730896	-1.52754402160645	-1.55356979370117	-1.65791320800781	-1.22636699676514	-3.00973129272461					3	3	97.747	0	7.1295	72160000	4	1603600	0.454889053156749	0.365009	-0.351581	Q8K4L0	Q8K4L0	ATP-dependent RNA helicase DDX54	Ddx54
3.89340591430664	3.51350975036621	3.8552303314209	3.4844388961792	3.82959365844727	3.40122604370117	3.72113990783691	3.4038553237915	3.5704870223999					14	14	51.112	0	124.11	1336300000	27	49493000	3.72145078825989	0.258043	-0.350139	Q9WTM5	Q9WTM5	RuvB-like 2	Ruvbl2
1.78607177734375	1.02226448059082	1.67082977294922	0.848937034606934	1.49223136901855	1.75243377685547	1.34909439086914	1.57592678070068	0.923291206359863					4	4	30.048	0	4.172	192900000	4	12860000	0.786350164050688	0.325407	-0.349986	Q9Z2Y8	Q9Z2Y8	Proline synthase co-transcribed bacterial homolog protein	Prosc
1.05349922180176	1.55850601196289	1.07222366333008	1.72158336639404	1.30133819580078	1.36495971679688	1.0638370513916	1.34707164764404	1.37110424041748					3	3	79.343	0	3.4293	68850000	5	1765400	2.03914104118937	0.276766	0.34992	Q99MR8	Q99MR8	Methylcrotonoyl-CoA carboxylase subunit alpha, mitochondrial	Mccc1
1.95142936706543	1.47929763793945	1.73565101623535	1.19320392608643	1.88431549072266	1.73608779907227	1.93258666992188	1.97832775115967	1.24392986297607					7	7	40.836	0	14.083	345990000	13	15727000	1.07561188644001	0.306513	-0.349826	P01899;P01897;P14430;P14428;P14429;P06339;P03991;P14427;P04223;P14431	P01899	H-2 class I histocompatibility antigen, D-B alpha chain	H2-D1
3.14703941345215	2.62471961975098	2.84672355651855	2.28098392486572	3.03494834899902	2.81365013122559	2.99842834472656	2.79011821746826	2.77623462677002					5	5	55.249	0	14.062	2916100000	9	121500000	1.56741618446952	0.288558	-0.349644	Q99LF4	Q99LF4	tRNA-splicing ligase RtcB homolog	Rtcb
-1.25187301635742	-1.77565765380859	-1.2550220489502	-1.50830841064453	-1.35708236694336	-1.44944190979004	-1.5599422454834	-2.01002979278564	-1.78279209136963					2	2	12.013	0	3.4024	37556000	3	6259400	1.48069850630229	0.290819	-0.349266	Q9D727	Q9D727	Uncharacterized protein C6orf226 homolog
0.156074523925781	0.462236404418945	0.0715274810791016	0.958870887756348	0.576023101806641	0.540700912475586	0.579166412353516	0.525979042053223	0.985943794250488					2	2	116.97	0	2.7596	43343000	1	1057100	1.05977543644282	0.307997	0.349048	Q61136	Q61136	Serine/threonine-protein kinase PRP4 homolog	Prpf4b
1.75611877441406	1.09454154968262	1.55670166015625	1.10412883758545	1.65707778930664	1.21777534484863	1.23439407348633	1.27047443389893	1.32337856292725					5	5	43.221	0	15.962	95811000	9	3992100	1.77482142939703	0.284116	-0.349013	Q8BP48	Q8BP48	Methionine aminopeptidase 1	Metap1
1.47825050354004	1.22991371154785	1.4986515045166	1.12782001495361	1.20266532897949	0.86058235168457	1.11967468261719	0.942917823791504	0.718152046203613					2	2	13.527	0.00081367	1.3501	543240000	4	90540000	1.45358203621657	0.291455	-0.348933	Q9D855	Q9D855	Cytochrome b-c1 complex subunit 7	Uqcrb
-3.35017585754395	-3.43283748626709	-2.86874198913574	-3.30339908599854	-2.82311248779297	-3.46671199798584	-2.74554824829102	-2.78389549255371	-3.49184036254883					2	2	16.299	0.001153	1.0909	19086000	2	2726600	0.950787964098501	0.313926	-0.348842	Q9CWG9	Q9CWG9	Biogenesis of lysosome-related organelles complex 1 subunit 2	Bloc1s2
-1.19766807556152	-1.58388328552246	-1.22378349304199	-1.98435211181641	-1.32021141052246	-1.32421875	-1.26317596435547	-1.277512550354	-1.8296422958374					3	3	118.1	0	5.4256	31561000	4	534940	1.19839784317213	0.302185	-0.348712	Q5SXY1	Q5SXY1	Cytospin-B	Specc1
1.25194358825684	1.50848388671875	1.21577262878418	1.83032512664795	1.28732490539551	1.4170093536377	1.28539085388184	1.35726833343506	1.93062114715576					9	9	327.45	0	26.257	136770000	12	1077000	1.49184287981292	0.290901	0.348634	E9Q6J5	E9Q6J5		Bod1l
1.17636489868164	1.90785598754883	1.39547729492188	1.92081928253174	1.64774894714355	1.45205879211426	1.60436248779297	1.39171123504639	2.34969615936279					6	6	84.921	0	6.8614	145170000	7	3820300	0.800909759654634	0.325877	0.34844	Q9R0E1	Q9R0E1	Procollagen-lysine,2-oxoglutarate 5-dioxygenase 3	Plod3
0.213674545288086	0.521337509155273	0.187238693237305	0.264021873474121	0.205846786499023	0.679538726806641	0.278219223022461	0.923529624938965	0.459921836853027					2	2	26.946	0.00079491	1.2217	61713000	4	4114200	1.54483813283786	0.290251	0.348425	Q9QY76	Q9QY76	Vesicle-associated membrane protein-associated protein B	Vapb
1.92101287841797	1.30325698852539	1.68911361694336	1.24396419525146	1.44257354736328	1.63114356994629	1.3856258392334	1.53733539581299	0.590821266174316					7	7	39.866	0	296.07	294650000	13	16369000	0.747257836473445	0.329886	-0.348277	Q99J62	Q99J62	Replication factor C subunit 4	Rfc4
3.0307788848877	2.41330337524414	2.83916854858398	2.12273120880127	2.82938766479492	2.92761993408203	2.87109375	2.92762279510498	2.33716106414795					12	12	85.025	0	33.937	771040000	19	16063000	0.959848802658911	0.315422	-0.34692	P11835	P11835	Integrin beta-2	Itgb2
0.767253875732422	0.435102462768555	0.657249450683594	0.753106117248535	0.708721160888672	0.208503723144531	0.908346176147461	0.251601219177246	0.423069953918457					2	2	63.928	0	3.381	40861000	5	1459300	1.6475711335239	0.290172	-0.346116	Q5EG47	Q5EG47	5-AMP-activated protein kinase catalytic subunit alpha-1	Prkaa1
1.41370391845703	1.00907897949219	1.34679412841797	0.993687629699707	1.21380424499512	0.922140121459961	1.16519737243652	0.906464576721191	0.865036964416504					9	9	165.59	0	35.015	264020000	15	3567800	3.1947627551052	0.267155	-0.345593	P53564;P70403	P53564	Homeobox protein cut-like 1	Cux1
-1.30620765686035	-1.98860836029053	-1.34813499450684	-1.52787780761719	-1.39620590209961	-1.85201072692871	-1.59458541870117	-1.58364200592041	-1.83012104034424					2	2	30.427	0.00043649	1.7067	75983000	3	5065500	1.72997490737387	0.289206	-0.345168	Q6PB51	Q6PB51	Coiled-coil domain-containing protein 117	Ccdc117
0.99365234375	0.57098388671875	0.765066146850586	0.749590873718262	1.07022857666016	0.4521484375	0.931877136230469	0.948756217956543	0.254565238952637					6	6	54.726	0	113.7	136570000	4	7188000	1.28907759718834	0.302733	-0.344997	O35892;Q99388	O35892	Nuclear autoantigen Sp-100	Sp100
-2.80805778503418	-3.64144515991211	-3.51907348632813	-4.00107002258301	-3.51063537597656	-3.51313400268555	-3.78017616271973	-4.07078170776367	-3.5205659866333					2	2	20.405	0	262.87	3374800	2	337480	0.759732491882572	0.332642	-0.344914	Q8BHA0	Q8BHA0	INO80 complex subunit C	Ino80c
2.26377105712891	1.71469688415527	2.09848594665527	1.58928775787354	1.99515342712402	1.75146293640137	1.93160438537598	1.82930850982666	1.75392055511475					2	2	21.607	0	4.1113	215460000	5	23940000	2.51755806091193	0.275417	-0.344518	Q921W0	Q921W0	Charged multivesicular body protein 1a	Chmp1a
5.54369354248047	5.16005706787109	5.64855194091797	4.97780513763428	5.64348030090332	5.40574645996094	5.58781051635742	5.78861522674561	4.97604274749756					24	24	57.058	0	323.31	6759500000	36	204830000	1.04374404334683	0.313884	-0.344231	P09103	P09103	Protein disulfide-isomerase	P4hb
1.40188598632813	1.07680892944336	1.3438663482666	1.45057201385498	1.8099365234375	1.22270584106445	1.04530715942383	1.13917255401611	0.391348838806152					3	3	45.343	0	2.7967	149180000	3	5144200	0.694564297234757	0.339143	-0.344127	Q9JL35	Q9JL35	High mobility group nucleosome-binding domain-containing protein 5	Hmgn5
0.183948516845703	0.84440803527832	0.254373550415039	0.803389549255371	0.177896499633789	0.140645980834961	0.206336975097656	0.35036563873291	0.60594654083252					2	2	146.22	0.00043328	1.6802	82848000	3	1236500	1.22197820410323	0.306984	0.343312	Q58A65	Q58A65	C-Jun-amino-terminal kinase-interacting protein 4	Spag9
0.497880935668945	1.17415428161621	0.669160842895508	1.21260738372803	1.09499359130859	1.01571083068848	1.07553482055664	1.2529821395874	1.22849178314209					5	5	81.604	0	10.218	160020000	5	4445100	1.35935191414524	0.30291	0.342397	Q8BJS4	Q8BJS4	SUN domain-containing protein 2	Sun2
3.63386154174805	3.92614364624023	3.5375862121582	4.1586275100708	3.54154968261719	3.71211814880371	3.54208374023438	3.96303653717041	3.76860523223877					7	7	16.832	0	152.99	4823500000	10	602940000	2.13495264044219	0.284769	0.341936	P63242	P63242	Eukaryotic translation initiation factor 5A-1	Eif5a
0.27052116394043	0.43126106262207	0.0439586639404297	0.697890281677246	-0.294891357421875	0.112075805664063	-0.161540985107422	-0.263861656188965	0.553820610046387					3	3	97.679	0	6.7075	69277000	3	1506000	0.769780653317213	0.334539	0.341725	Q9QXK3	Q9QXK3	Coatomer subunit gamma-2	Copg2
-0.182840347290039	-0.577892303466797	-0.296106338500977	-0.625121116638184	-0.138731002807617	-0.376424789428711	-0.587533950805664	-0.519837379455566	-1.11515426635742					4	4	107.98	0	68.805	35893000	4	944550	1.09304825482067	0.313614	-0.341583	Q9EST3	Q9EST3	Eukaryotic translation initiation factor 4E transporter	Eif4enif1
1.70601654052734	2.42368316650391	2.01312446594238	2.69376277923584	2.28975868225098	1.94529151916504	2.03432655334473	1.90056896209717	2.79544925689697					3	3	33.995	0	2.4371	573780000	5	33752000	0.720975210053037	0.339665	0.340945	Q64674	Q64674	Spermidine synthase	Srm
0.455606460571289	0.316949844360352	0.557153701782227	0.546639442443848	0.442873001098633	-0.632472991943359	0.0057525634765625	-0.628994941711426	0.521487236022949					2	2	14.427	0	7.8491	315500000	2	63100000	0.48204333908797	0.369972	-0.340625	P11031	P11031	Activated RNA polymerase II transcriptional coactivator p15	Sub1
-2.19278526306152	-1.89862823486328	-2.82817459106445	-3.12326049804688	-3.33661460876465	-1.61998176574707	-2.31038475036621	-2.19222545623779	-2.80383682250977					2	2	48.745	0	60.954	17560000	4	798190	0.381760668703084	0.393062	0.339403	Q9CZ91	Q9CZ91	Serum response factor-binding protein 1	Srfbp1
3.43596649169922	3.04519844055176	3.55803298950195	2.26623249053955	3.716796875	3.57319259643555	3.7144660949707	4.15680027008057	3.29441738128662					7	7	23.464	0	10.171	710830000	12	78981000	0.426139959806853	0.382281	-0.339147	P19253	P19253	60S ribosomal protein L13a	Rpl13a
-0.767965316772461	-1.06501197814941	-0.850900650024414	-1.22233295440674	-0.886262893676758	-1.61421394348145	-1.24136734008789	-1.62196636199951	-0.852583885192871					3	3	269.8	0	14.499	34468000	2	261120	0.898969663418525	0.328455	-0.338598	Q9WU42	Q9WU42	Nuclear receptor corepressor 2	Ncor2
-2.33364105224609	-2.41977310180664	-2.31384658813477	-2.84576988220215	-2.43686103820801	-2.37313842773438	-1.91229438781738	-2.75302791595459	-2.54321575164795					2	2	71.064	0	323.31	11636000	1	505910	1.27172492803806	0.310553	-0.337824	Q9WVH4	Q9WVH4	Forkhead box protein O3	Foxo3
0.462997436523438	0.932903289794922	0.64472770690918	1.08052730560303	1.1315860748291	1.22053146362305	1.19185447692871	1.43260288238525	1.29937267303467					3	3	19.53	0	7.4252	101580000	5	9234600	0.94236975522254	0.329433	0.335396	P19783	P19783	Cytochrome c oxidase subunit 4 isoform 1, mitochondrial	Cox4i1
-0.0595417022705078	-0.633039474487305	-0.325235366821289	-1.17068195343018	-0.460807800292969	-0.546150207519531	-0.648653030395508	-0.599057197570801	-0.590361595153809					4	4	19.606	0	38.719	297840000	11	27076000	1.03726895140852	0.325736	-0.334299	Q9D1C1	Q9D1C1	Ubiquitin-conjugating enzyme E2 C	Ube2c
-2.47558975219727	-2.80555820465088	-2.2790641784668	-2.92025947570801	-2.13685035705566	-2.34365081787109	-2.47923851013184	-2.61176490783691	-2.70351028442383					2	2	72.51	0.00042553	1.5965	12887000	3	402710	1.39761889049673	0.310304	-0.334263	P59110	P59110	Sentrin-specific protease 1	Senp1
-0.801723480224609	-0.866228103637695	-0.687433242797852	-0.995795249938965	-0.437568664550781	-1.10599899291992	-0.682079315185547	-1.29728221893311	-0.66542911529541					2	2	60.065	0.0004386	1.7424	17127000	4	611690	1.32900945591192	0.312926	-0.333946	Q6YGZ1	Q6YGZ1	Heparanase;Heparanase 8 kDa subunit;Heparanase 50 kDa subunit	Hpse
0.733474731445313	0.510665893554688	0.606935501098633	-0.216244697570801	0.870529174804688	0.645244598388672	0.790475845336914	0.898844718933105	0.248473167419434					2	2	14.194	0	23.159	174890000	4	43722000	0.755620998608472	0.345354	-0.332957	Q9CQL7	Q9CQL7	MORF4 family-associated protein 1	Mrfap1
0.00488471984863281	0.459169387817383	0.285333633422852	0.694716453552246	0.640766143798828	0.621931076049805	0.503120422363281	0.792729377746582	0.887614250183105					8	8	137.61	0	323.31	20029000	3	408760	1.2311057774654	0.31804	0.332706	Q05D44	Q05D44	Eukaryotic translation initiation factor 5B	Eif5b
-0.0443267822265625	-0.555469512939453	-0.175094604492188	-0.802706718444824	0.0868721008300781	-0.243423461914063	-0.195827484130859	-0.300305366516113	-0.171427726745605					2	2	138.49	0	10.989	27469000	3	538600	1.26359190183706	0.317145	-0.332572	Q8BWJ3	Q8BWJ3	Phosphorylase b kinase regulatory subunit alpha, liver isoform	Phka2
-1.15796661376953	-1.68886184692383	-1.15889739990234	-1.62988948822021	-1.49825859069824	-1.61096382141113	-1.41924667358398	-1.58418369293213	-1.68957328796387					3	3	33.097	0	5.4176	80540000	6	5752800	2.33808031445261	0.291264	-0.332102	Q99J99	Q99J99	3-mercaptopyruvate sulfurtransferase	Mpst
4.35466957092285	3.9027042388916	4.27576446533203	3.6886510848999	4.04631233215332	3.88016700744629	4.0485782623291	3.94053745269775	3.84168338775635					7	7	21.778	0	11.121	2562500000	11	197110000	2.21919583944386	0.295859	-0.330583	Q61171	Q61171	Peroxiredoxin-2	Prdx2
-1.14245986938477	-1.67471694946289	-1.52845573425293	-2.16286754608154	-1.52951812744141	-1.5752067565918	-1.52461242675781	-1.65483379364014	-1.74077033996582					2	2	194.44	0	32.034	23621000	4	229330	1.24765030221023	0.320321	-0.330418	Q8CHG3	Q8CHG3	GRIP and coiled-coil domain-containing protein 2	Gcc2
3.6909236907959	3.12576484680176	3.70615196228027	3.06763935089111	3.78809928894043	3.38347816467285	3.78453826904297	4.10536098480225	3.38080501556396					10	10	53.247	0	93.311	1280100000	19	55658000	0.791668150656822	0.345277	-0.329819	Q9DCD0	Q9DCD0	6-phosphogluconate dehydrogenase, decarboxylating	Pgd
3.64623832702637	3.12368965148926	3.42385292053223	3.02309131622314	3.19617652893066	3.16630363464355	3.09536552429199	3.13708591461182	2.60512828826904					6	6	31.835	0	39.137	1459300000	30	121610000	1.1036861629062	0.327832	-0.329349	Q62189	Q62189	U1 small nuclear ribonucleoprotein A	Snrpa
2.01987075805664	1.61557769775391	1.87519454956055	1.48895168304443	2.08987617492676	1.52635765075684	1.84523963928223	1.83792972564697	1.67230319976807					6	6	56.613	0	14.784	259360000	10	9262900	2.17469897365637	0.298709	-0.329321	Q3TW96	Q3TW96	UDP-N-acetylhexosamine pyrophosphorylase-like protein 1	Uap1l1
-0.0915298461914063	-0.592277526855469	-0.344369888305664	-0.787816047668457	-0.333061218261719	-0.520595550537109	-0.416244506835938	-0.568013191223145	-0.658576011657715					3	3	58.758	0	2.161	99130000	3	4720500	2.31147643448414	0.29618	-0.329154	Q8R326	Q8R326	Paraspeckle component 1	Pspc1
-1.03686904907227	-1.53440475463867	-0.974325180053711	-1.43350791931152	-0.887619018554688	-1.13532638549805	-0.992982864379883	-1.28921794891357	-1.11589527130127					3	3	134.75	0	6.5751	58825000	5	1176500	1.93976725548548	0.303646	-0.328721	G5E829;Q9R0K7	G5E829	Plasma membrane calcium-transporting ATPase 1	Atp2b1
1.07515525817871	1.5462703704834	1.0186767578125	1.79713726043701	1.09994125366211	0.86772346496582	1.1136302947998	0.710694313049316	2.09877872467041					5	5	57.788	0	7.8512	511630000	7	26928000	0.499820653938167	0.381179	0.32727	Q9D0F3	Q9D0F3	Protein ERGIC-53	Lman1
0.669532775878906	0.304355621337891	0.616758346557617	-0.097844123840332	0.415288925170898	0.329196929931641	0.448408126831055	0.41608715057373	0.10758113861084					5	5	265.25	0	7.224	116230000	8	960590	1.5478065331242	0.316151	-0.325622	Q5SWU9;E9Q4Z2	Q5SWU9	Acetyl-CoA carboxylase 1;Biotin carboxylase	Acaca
0.701278686523438	1.31561851501465	0.818019866943359	1.58709239959717	1.12435722351074	0.763359069824219	1.14539337158203	1.08240604400635	1.61547946929932					4	4	70.801	0	4.0481	78295000	4	2302800	0.800020227907145	0.349678	0.325529	Q61107	Q61107	Guanylate-binding protein 4	Gbp4
6.49228477478027	5.79533004760742	6.40630912780762	5.32945537567139	6.50883293151855	6.42342376708984	6.3322582244873	6.88295269012451	6.11766147613525					26	26	81.181	0	320.01	7873200000	118	183100000	0.497329156082504	0.382223	-0.325157	P11247	P11247	Myeloperoxidase;Myeloperoxidase light chain;Myeloperoxidase heavy chain	Mpo
-0.181985855102539	-0.237234115600586	-0.2008056640625	-0.379067420959473	-0.324222564697266	-0.264280319213867	-0.294424057006836	-0.293953895568848	-1.70283508300781					4	4	195.99	0	6.7106	90087000	7	1364900	0.460287148737958	0.389776	-0.325115	E9Q7E2	E9Q7E2		Arid2
2.65464973449707	3.2015438079834	2.95864677429199	3.06344127655029	3.09743118286133	3.36713218688965	2.953125	3.75854396820068	2.81429386138916					4	4	24.87	0	17.203	542350000	6	36157000	0.845112943397583	0.34634	0.325028	O08709	O08709	Peroxiredoxin-6	Prdx6
0.0702648162841797	0.584117889404297	0.283588409423828	0.144165992736816	0.584304809570313	1.04117774963379	0.755653381347656	1.51676082611084	0.455544471740723					11	3	50.372	0	42.762	66367000	3	3160300	0.494632404370946	0.382212	0.324901	Q61029	Q61029	Lamina-associated polypeptide 2, isoforms beta/delta/epsilon/gamma	Tmpo
4.17903900146484	3.73364448547363	3.9424934387207	3.72994136810303	3.87759399414063	3.60940742492676	3.89565277099609	3.54772853851318	3.62357234954834					5	5	16.748	0	12.429	1393600000	10	154840000	2.50253927156522	0.299811	-0.324836	Q9ERL7	Q9ERL7	Glia maturation factor gamma	Gmfg
-1.34290313720703	-1.82346343994141	-1.51279067993164	-1.86659622192383	-1.87534523010254	-1.80639457702637	-1.73921394348145	-2.2300271987915	-1.98179721832275					2	2	8.7558	0	6.046	47528000	4	9505600	1.30590832577361	0.325886	-0.324092	Q9D8Z2	Q9D8Z2	TP53-regulated inhibitor of apoptosis 1	Triap1
-0.334890365600586	0.250364303588867	-0.230157852172852	0.461913108825684	0.0136013031005859	-0.0860347747802734	-0.0186367034912109	0.20063304901123	0.0802030563354492					5	5	18.761	0	23.894	57667000	11	4805600	1.4224130800633	0.322104	0.323937	Q8BHG9	Q8BHG9	CGG triplet repeat-binding protein 1	Cggbp1
-0.227714538574219	-1.17007446289063	-0.646183013916016	-1.10529613494873	-0.906761169433594	-1.32811164855957	-0.843288421630859	-1.30030536651611	0.00929546356201172					2	2	21.418	0	2.9897	29694000	2	3711800	0.470707495153138	0.389159	-0.322912	P83917	P83917	Chromobox protein homolog 1	Cbx1
1.32931137084961	0.751094818115234	1.23181343078613	0.230290412902832	0.892807006835938	0.947072982788086	0.785533905029297	1.11657238006592	0.640053749084473					7	7	35.73	0	118.34	283210000	8	21785000	0.793217628117835	0.352827	-0.32285	P62960	P62960	Nuclease-sensitive element-binding protein 1	Ybx1
0.183395385742188	0.911516189575195	0.463531494140625	1.16170597076416	0.596529006958008	0.30888557434082	0.498237609863281	0.506972312927246	0.901936531066895					3	3	120.31	0	3.488	70725000	4	1178800	0.871251869746624	0.347237	0.32278	Q62036	Q62036	Centrosomal protein of 131 kDa	Cep131
-1.15945053100586	-0.424880981445313	-1.20149230957031	-0.27883243560791	-0.831348419189453	-0.781732559204102	-0.962984085083008	-0.857205390930176	-1.24010848999023					3	3	42.761	0	33.885	63496000	7	3341900	0.787976772576672	0.353657	0.322267	Q99J95	Q99J95	Cyclin-dependent kinase 9	Cdk9
1.82564353942871	1.48745155334473	1.72146034240723	1.33543682098389	1.72783088684082	1.3585033416748	1.76437759399414	1.64472103118896	1.36206340789795					3	3	37.623	0	55.583	131440000	3	8762400	2.63122055737935	0.301843	-0.322193	Q9CQJ4	Q9CQJ4	E3 ubiquitin-protein ligase RING2	Rnf2
2.24571418762207	1.85536766052246	2.17561149597168	1.90151309967041	1.89670562744141	1.69993591308594	1.85061454772949	1.79980945587158	1.34755992889404					15	15	68.839	0	323.31	1206100000	23	46387000	1.23550627163099	0.332063	-0.321324	Q8BGD9	Q8BGD9	Eukaryotic translation initiation factor 4B	Eif4b
0.232376098632813	0.720052719116211	0.338413238525391	1.08125591278076	0.391519546508789	0.503042221069336	0.659214019775391	0.528914451599121	0.797730445861816					4	4	180.69	0	103.21	30618000	7	478410	1.22152711675347	0.33294	0.320818	Q9WTQ5	Q9WTQ5	A-kinase anchor protein 12	Akap12
0.650718688964844	1.31200408935547	0.501750946044922	1.44173145294189	0.789632797241211	0.682342529296875	0.679752349853516	0.360709190368652	1.08436298370361					8	2	68.542	0.00079239	1.2105	30542000	4	985240	0.673631162956053	0.364908	0.320766	P26043	P26043	Radixin	Rdx
1.60670852661133	2.34431076049805	2.08470916748047	2.19070911407471	2.31577301025391	2.45181846618652	2.51367378234863	2.92538738250732	2.33974170684814					6	6	52.921	0	61.28	203520000	15	8140600	0.711397026334421	0.361602	0.320177	O08663	O08663	Methionine aminopeptidase 2	Metap2
-4.75574398040771	-4.96959590911865	-4.57679176330566	-4.73506450653076	-4.76812553405762	-5.05610942840576	-4.63660144805908	-4.73912906646729	-5.52044677734375					2	2	115.69	0.00083056	1.443	0	1	0	1.00553375412034	0.34323	-0.319753	Q00651	Q00651	Integrin alpha-4	Itga4
-3.36509132385254	-3.19349956512451	-3.3372859954834	-3.89510631561279	-3.25771713256836	-3.5181360244751	-3.4176664352417	-3.81704330444336	-3.89632511138916					2	2	35.041	0	5.1198	9503900	3	863990	1.08448516447478	0.339517	-0.319582	Q7TPE5	Q7TPE5	Probable RNA polymerase II nuclear localization protein SLC7A6OS	Slc7a6os
2.18827629089355	1.69512367248535	2.07537841796875	1.69381618499756	1.89762306213379	1.66001129150391	1.81380271911621	1.91224002838135	1.40987300872803					4	4	78.168	0	70.267	383410000	5	18258000	1.53037658838827	0.32496	-0.319557	Q60865	Q60865	Caprin-1	Caprin1
-0.548809051513672	-0.668643951416016	-0.376741409301758	-0.669020652770996	-0.229854583740234	-0.575328826904297	-0.524223327636719	-0.613865852355957	-1.1687707901001					4	4	93.275	0	76.379	110110000	6	3336600	1.25279873677974	0.333228	-0.319219	A2AJI0	A2AJI0	MAP7 domain-containing protein 1	Map7d1
-2.89710807800293	-3.5250186920166	-2.78422737121582	-2.72007465362549	-2.58088111877441	-3.07568645477295	-2.44269561767578	-2.9396448135376	-2.7166633605957					2	2	184.93	0	7.0218	31016000	3	378250	0.858051688248327	0.353152	-0.31919	Q69ZK0	Q69ZK0	Phosphatidylinositol 3,4,5-trisphosphate-dependent Rac exchanger 1 protein	Prex1
3.41753578186035	3.73128509521484	3.52321624755859	3.47483348846436	3.57583236694336	4.13865661621094	3.51471138000488	3.84720516204834	3.93656063079834					2	2	12.861	0	12.387	379150000	14	63192000	1.37396274366658	0.331322	0.317884	P62774	P62774	Myotrophin	Mtpn
-0.586305618286133	-0.0503864288330078	-0.467670440673828	-0.0215482711791992	-0.330928802490234	-0.669502258300781	-0.456933975219727	-0.21877384185791	0.24672794342041					2	2	135.63	0	3.3821	31069000	3	535670	0.932658543108861	0.349487	0.317763	Q6ZQ73	Q6ZQ73	Cullin-associated NEDD8-dissociated protein 2	Cand2
0.18018913269043	-0.384010314941406	-0.113264083862305	-0.967438697814941	-0.145742416381836	0.13127326965332	-0.239965438842773	-0.135077476501465	-0.631758689880371					2	2	34.238	0	3.0441	54223000	3	3189600	0.67636199030621	0.36796	-0.317707	P38060;Q8JZS7	P38060;Q8JZS7	Hydroxymethylglutaryl-CoA lyase, mitochondrial;3-hydroxymethyl-3-methylglutaryl-CoA lyase, cytoplasmic	Hmgcl;Hmgcll1
3.86837196350098	3.41855812072754	4.04889678955078	3.32120037078857	3.88323402404785	3.80878829956055	3.81386184692383	3.95121097564697	3.42989444732666					19	19	50.976	0	323.31	1282200000	24	55750000	1.17016679664692	0.339112	-0.317661	P61979	P61979	Heterogeneous nuclear ribonucleoprotein K	Hnrnpk
-1.27187728881836	-1.8023567199707	-1.64186477661133	-1.8554162979126	-1.51045799255371	-1.74154281616211	-1.51280784606934	-1.98956966400146	-1.61862182617188					4	4	155.98	0	6.313	26971000	5	428110	1.86177550076582	0.319323	-0.317249	Q6P9R4	Q6P9R4	Rho guanine nucleotide exchange factor 18	Arhgef18
-0.219717025756836	-0.328350067138672	-0.0202007293701172	0.153752326965332	0.340330123901367	-0.126777648925781	0.13896369934082	-0.207583427429199	-0.776814460754395					4	4	18.376	0	3.0238	1005900000	5	167640000	0.795748238285946	0.359221	-0.316999	Q9D735	Q9D735	Uncharacterized protein C19orf43 homolog
1.09173011779785	1.54876708984375	0.89518928527832	1.42933940887451	1.18765449523926	1.13427352905273	1.26363182067871	1.17752933502197	1.84267902374268					3	3	16.689	0	40.384	132220000	4	22036000	1.03443058020487	0.345286	0.316966	P08905	P08905	Lysozyme C-2	Lyz2
0.38627815246582	0.843231201171875	0.331884384155273	0.87094783782959	0.414434432983398	0.457307815551758	0.317752838134766	0.488278388977051	0.736924171447754					5	5	184.29	0	6.5788	71774000	8	932130	1.78209315684178	0.321962	0.31675	O88286	O88286	Protein Wiz	Wiz
-0.724246978759766	-0.200384140014648	-0.384958267211914	-0.317944526672363	-0.169399261474609	-0.319263458251953	-0.273046493530273	-0.581854820251465	1.06215572357178					3	3	128.65	0	7.5392	109540000	4	2066700	0.408540596710385	0.408778	0.316455	Q810B6	Q810B6	Rabankyrin-5	Ankfy1
1.61143684387207	1.37726020812988	1.4986515045166	0.511107444763184	1.17140197753906	1.86521148681641	1.32454872131348	1.65394306182861	0.0187349319458008					3	3	57.922	0.00078431	1.1695	232410000	4	14526000	0.333281025089868	0.428358	-0.316258	O35343	O35343	Importin subunit alpha-3	Kpna4
-0.468231201171875	-0.805831909179688	-0.58281135559082	-0.995623588562012	-0.740777969360352	-0.637676239013672	-0.845119476318359	-0.820027351379395	-1.61722278594971					3	3	126.62	0	15.79	41118000	5	1054300	0.770536053130276	0.361279	-0.316041	Q80U78	Q80U78	Pumilio homolog 1	Pum1
3.73219108581543	4.10677528381348	3.52898216247559	3.80221080780029	3.47703742980957	3.8057804107666	3.70871734619141	4.13961124420166	3.78297901153564					14	14	73.697	0	30.562	1814600000	15	60487000	1.67333669159252	0.325895	0.315739	E9Q5C9	E9Q5C9		Nolc1
-0.138256072998047	-0.281267166137695	-0.0427379608154297	-0.517630577087402	0.0219841003417969	-0.249727249145508	0.0152740478515625	-0.0786256790161133	-0.629704475402832					5	5	110.78	0	13.498	72018000	5	1895200	1.51814653795242	0.329827	-0.315457	Q6NZC7	Q6NZC7	SEC23-interacting protein	Sec23ip
-2.59601783752441	-3.24849700927734	-2.99522590637207	-4.26554393768311	-2.85693550109863	-2.48302555084229	-2.67634963989258	-1.82053852081299	-3.6644926071167					2	2	60.786	0	5.7291	13725000	2	428900	0.263977633770597	0.456361	-0.315287	Q8CI11	Q8CI11	Guanine nucleotide-binding protein-like 3	Gnl3
-0.00792503356933594	-0.351402282714844	0.0170364379882813	-0.44359302520752	-0.00684165954589844	-0.412797927856445	-0.0422897338867188	-0.317549705505371	-0.0998392105102539					4	4	130.45	0	2.6533	39646000	4	591740	2.57212882736105	0.310922	-0.315031	Q99MU3	Q99MU3	Double-stranded RNA-specific adenosine deaminase	Adar
-0.610078811645508	-1.05997467041016	-0.974246978759766	-1.12846088409424	-0.997802734375	-1.28853607177734	-1.0638542175293	-1.62921810150146	-1.02085208892822					4	4	113.28	0	6.4649	22041000	4	565140	1.0881602578772	0.345973	-0.313913	Q921M4	Q921M4	Golgin subfamily A member 2	Golga2
-3.31679344177246	-3.5452241897583	-3.83587455749512	-3.82733726501465	-3.97900104522705	-3.21386528015137	-3.91224670410156	-3.1444149017334	-3.50813388824463					3	3	52.755	0	151.22	10564000	1	503060	0.829644724183036	0.361364	0.313184	Q91YU8	Q91YU8	Suppressor of SWI4 1 homolog	Ppan
0.0312709808349609	-0.613805770874023	-0.0169696807861328	-0.465680122375488	-0.297451019287109	-0.519893646240234	-0.209621429443359	0.0784730911254883	-0.659852027893066					2	2	54.614	0	2.6019	57047000	4	2377000	0.99596497320522	0.352189	-0.312959	Q9CXT8	Q9CXT8	Mitochondrial-processing peptidase subunit beta	Pmpcb
3.62819290161133	2.93476676940918	3.4788646697998	2.7720308303833	3.44162940979004	3.17415809631348	3.41861343383789	3.58649921417236	3.43008518218994					11	11	32.191	0	323.31	1122700000	23	59092000	0.924508718782962	0.356094	-0.312317	P17751	P17751	Triosephosphate isomerase	Tpi1
0.273221969604492	1.31905555725098	0.365268707275391	0.938662528991699	0.927478790283203	0.505491256713867	0.590265274047852	0.438590049743652	1.05449390411377					2	2	67.755	0	2.0821	59315000	2	1853600	0.669458790540238	0.375464	0.3122	Q8BZM1	Q8BZM1	Glomulin	Glmn
1.96614456176758	1.48878479003906	2.03682327270508	1.28521251678467	2.01269721984863	2.01125717163086	2.13420295715332	2.35804462432861	1.48312282562256					7	7	34.278	0	26.207	278380000	6	14652000	0.672768017202513	0.375514	-0.312183	Q9CYG7	Q9CYG7	Mitochondrial import receptor subunit TOM34	Tomm34
2.9376277923584	2.56237030029297	2.85269355773926	2.01371669769287	2.82654190063477	2.90143775939941	2.80454063415527	2.99270725250244	2.24598407745361					5	5	47.411	0	8.4147	1586400000	10	61016000	0.727395949172895	0.369884	-0.312108	P05202	P05202	Aspartate aminotransferase, mitochondrial	Got2
2.07987976074219	2.02958106994629	2.36647987365723	1.53150463104248	2.51292610168457	2.24820518493652	2.56443405151367	2.44035053253174	2.09521961212158					4	4	10	0	7.5482	1765300000	5	441330000	0.803722814875187	0.36384	-0.311958	P31786	P31786	Acyl-CoA-binding protein	Dbi
1.6626148223877	1.40106964111328	1.6001148223877	1.52013301849365	1.60464096069336	1.17227363586426	1.52835464477539	1.03435230255127	1.30709743499756					7	7	63.691	0	25.593	253140000	11	7445300	1.78382886359921	0.328015	-0.311946	Q8BMK4	Q8BMK4	Cytoskeleton-associated protein 4	Ckap4
0.150886535644531	0.600162506103516	0.0609970092773438	0.539814949035645	0.0338706970214844	0.182304382324219	0.141946792602539	0.37161922454834	0.349513053894043					2	2	45.58	0.0011696	1.1464	62962000	2	3703600	2.0275847802047	0.323745	0.311758	Q8BU14	Q8BU14	Translocation protein SEC62	Sec62
-1.81294059753418	-1.54673957824707	-1.92438125610352	-1.59733295440674	-2.01616859436035	-1.56537437438965	-1.9293098449707	-1.71599674224854	-1.61935424804688					4	4	111.77	0	9.9207	10720000	4	243650	3.38665122722141	0.308045	0.31174	Q61666	Q61666	Protein HIRA	Hira
0.156299591064453	0.765890121459961	0.27186393737793	0.734213829040527	0.560754776000977	0.476791381835938	0.574563980102539	0.727757453918457	0.801836967468262					4	4	83.355	0	9.8203	132880000	6	3240900	1.54491922904121	0.33525	0.310427	Q9D0R2	Q9D0R2	Threonine--tRNA ligase, cytoplasmic	Tars
1.02450370788574	1.61616706848145	1.17110633850098	1.72938632965088	1.15452575683594	1.1705493927002	1.29949188232422	1.34693050384521	1.50062084197998					5	5	37.028	0	33.487	118290000	8	6225700	1.41228431638655	0.339385	0.310324	Q64261	Q64261	Cyclin-dependent kinase 6	Cdk6
1.25830268859863	0.804113388061523	1.11896896362305	0.936514854431152	0.922760009765625	0.638669967651367	1.06741714477539	0.895232200622559	0.639988899230957					5	5	31.732	0	7.2864	91781000	7	5736300	1.88805603071871	0.329949	-0.308958	Q60930	Q60930	Voltage-dependent anion-selective channel protein 2	Vdac2
-2.15542221069336	-2.24463272094727	-2.06811141967773	-2.35997295379639	-2.31125068664551	-2.61734580993652	-2.26607513427734	-2.36594104766846	-2.95736789703369					3	3	124.79	0.0004279	1.6166	32393000	3	498350	1.08409037722725	0.352912	-0.308837	Q7TSH3	Q7TSH3	Zinc finger protein 516	Znf516
3.39541435241699	4.11949729919434	3.28219795227051	3.86780452728271	3.18663597106934	3.38198852539063	3.35284614562988	3.32541370391846	3.36510372161865					4	4	25.604	0	3.5131	608170000	5	86881000	0.841968520193744	0.36636	0.307688	O08585	O08585	Clathrin light chain A	Clta
2.56974601745605	2.07534980773926	2.42318534851074	1.94357395172119	2.29643821716309	2.25797843933105	2.05590438842773	2.00451374053955	1.86190509796143					14	14	151.08	0	170.2	329140000	16	4635700	1.39724254879547	0.34338	-0.307654	P54276	P54276	DNA mismatch repair protein Msh6	Msh6
0.149417877197266	0.265947341918945	0.102914810180664	0.394511222839355	0.65666389465332	-0.154485702514648	0.867647171020508	-0.109538078308105	0.29050350189209					7	6	29.174	0	36.337	188840000	7	11108000	0.731038748108192	0.375902	-0.306773	P62259	P62259	14-3-3 protein epsilon	Ywhae
1.81918716430664	1.61551856994629	1.76358032226563	1.405686378479	1.9218578338623	1.67672729492188	1.662109375	1.60652446746826	1.12231540679932					4	4	117.37	0	20.233	249490000	9	4455200	1.36034800595994	0.345097	-0.306329	Q8K411	Q8K411	Presequence protease, mitochondrial	Pitrm1
3.52321815490723	4.02759170532227	3.62642860412598	4.03344249725342	3.93655014038086	3.82373046875	3.78675651550293	3.79374599456787	4.4406213760376					14	14	243.24	0	193.57	940590000	25	8790600	1.06311784847332	0.356921	0.305588	B2RQC6	B2RQC6	CAD protein;Glutamine-dependent carbamoyl-phosphate synthase;Aspartate carbamoyltransferase;Dihydroorotase	Cad
2.30481719970703	1.93152809143066	2.23571014404297	1.48512935638428	2.07985305786133	2.19581985473633	2.08904647827148	2.01921558380127	1.72950649261475					6	5	21.308	0	57.251	548940000	8	49903000	1.1141852654451	0.355418	-0.305117	P84096	P84096	Rho-related GTP-binding protein RhoG	Rhog
1.1439208984375	0.732883453369141	1.13665771484375	0.729153633117676	1.13314628601074	0.8067626953125	0.916196823120117	0.585259437561035	1.0365743637085					5	5	170.87	0	16.719	180300000	10	2404100	1.78544143256149	0.33806	-0.304354	Q6ZPY7	Q6ZPY7	Lysine-specific demethylase 3B	Kdm3b
-1.31130409240723	-1.56334495544434	-1.21176338195801	-1.81440448760986	-1.50439262390137	-1.36880493164063	-1.59370613098145	-1.53254222869873	-2.2681827545166					2	2	85.648	0	3.7006	38592000	2	1608000	0.795083966904515	0.374743	-0.304164	E9Q5K9	E9Q5K9	YTH domain-containing protein 1	Ythdc1
1.92683219909668	1.62003707885742	1.73525047302246	1.70703029632568	1.58810234069824	1.1104679107666	1.60045623779297	1.41426944732666	1.19199657440186					2	2	20.824	0	2.4834	67084000	3	8385500	1.09520289221202	0.357298	-0.3039	Q60648	Q60648	Ganglioside GM2 activator	Gm2a
0.0633182525634766	0.657917022705078	-0.00465774536132813	0.719815254211426	0.298162460327148	0.217283248901367	0.18486213684082	0.174504280090332	0.426775932312012					4	4	139.88	0	40.585	69270000	5	1082300	1.18835482945931	0.354021	0.303838	Q64514	Q64514	Tripeptidyl-peptidase 2	Tpp2
-1.0987377166748	-0.600484848022461	-0.934680938720703	-0.586117744445801	-0.84375	-0.691972732543945	-0.79490852355957	-0.287407875061035	-0.90518856048584					2	2	36.227	0	11.035	29641000	3	2117200	1.31485853213252	0.350003	0.303785	Q8C551	Q8C551	RAD51-associated protein 1	Rad51ap1
0.404020309448242	0.577747344970703	0.895545959472656	0.769040107727051	1.34238815307617	0.663112640380859	0.988344192504883	0.295920372009277	0.714619636535645					3	3	106.72	0	8.2708	194440000	4	3668700	0.789255055547352	0.375336	-0.303487	Q8BH74	Q8BH74	Nuclear pore complex protein Nup107	Nup107
1.68981552124023	1.28609657287598	1.6110725402832	0.976363182067871	1.6218376159668	1.34224891662598	1.49994659423828	1.9248628616333	0.983325004577637					4	4	584.78	0	7.1601	129350000	7	450700	0.765613322198525	0.37715	-0.303089	E9Q555	E9Q555	E3 ubiquitin-protein ligase RNF213	Rnf213
0.609958648681641	0.530176162719727	0.846446990966797	0.17873477935791	0.483983993530273	0.467687606811523	0.678842544555664	0.232279777526855	0.353087425231934					6	6	132.96	0	60.556	68157000	4	1217100	1.70075316880822	0.34239	-0.302415	Q6P9Q6	Q6P9Q6	FK506-binding protein 15	Fkbp15
2.48633193969727	2.56624603271484	2.36106109619141	2.64484310150146	2.47264289855957	2.70815277099609	2.57721710205078	2.99502086639404	2.9656343460083					9	9	34.384	0	140.72	1059900000	11	58884000	1.61253250599176	0.345141	0.301666	Q9Z204	Q9Z204	Heterogeneous nuclear ribonucleoproteins C1/C2	Hnrnpc
2.0333251953125	1.71046447753906	2.02149391174316	1.45066738128662	1.96271514892578	1.72240447998047	1.90535163879395	1.60141086578369	1.91086292266846					7	7	28.721	0	267.9	394970000	12	32914000	1.91838314623534	0.339091	-0.301559	Q9DCC4	Q9DCC4	Pyrroline-5-carboxylate reductase 3	Pycrl
1.98001098632813	1.48378944396973	1.92000961303711	1.43565845489502	2.04155158996582	1.76535606384277	1.89626884460449	1.81612300872803	1.79205799102783					5	5	59.105	0	7.5047	173280000	6	4560000	1.7583564833976	0.343414	-0.300863	Q91WQ3	Q91WQ3	Tyrosine--tRNA ligase, cytoplasmic;Tyrosine--tRNA ligase, cytoplasmic, N-terminally processed	Yars
0.00300788879394531	-0.512849807739258	-0.0819931030273438	-0.468998908996582	-0.0847339630126953	-0.379186630249023	-0.237388610839844	-0.366305351257324	-0.275439262390137					2	2	153.49	0	2.8904	35283000	3	476800	2.63495706147924	0.330649	-0.300279	P70388	P70388	DNA repair protein RAD50	Rad50
1.01844787597656	0.297353744506836	0.906713485717773	-0.236807823181152	0.840187072753906	1.03241157531738	1.04116630554199	1.63124561309814	0.536067008972168					2	2	26.178	0.002611	0.98042	127300000	3	7956100	0.359021471139586	0.437711	-0.299575	Q91YJ3	Q91YJ3	Thymocyte nuclear protein 1	Thyn1
0.846755981445313	1.39027214050293	0.768033981323242	1.23372173309326	1.27236366271973	1.10285758972168	1.31287002563477	1.04397678375244	1.97649669647217					3	3	37.392	0	117.63	242220000	7	15139000	0.640815687563697	0.392911	0.299459	Q99LB6	Q99LB6	Methionine adenosyltransferase 2 subunit beta	Mat2b
4.98275947570801	4.5378360748291	5.03619956970215	4.39452838897705	4.92044830322266	4.81398391723633	4.95796585083008	5.22220706939697	4.40917110443115					19	19	94.132	0	34.352	1840900000	33	36817000	0.861727066309417	0.375257	-0.298798	Q61316;P48722	Q61316	Heat shock 70 kDa protein 4	Hspa4
3.41483497619629	3.1811408996582	3.57986068725586	3.02835559844971	3.63773345947266	3.34895515441895	3.51943778991699	3.51100063323975	3.12981510162354					14	14	101.2	0	323.31	810690000	20	16214000	1.59347732815158	0.349742	-0.298113	Q922D8	Q922D8	C-1-tetrahydrofolate synthase, cytoplasmic;Methylenetetrahydrofolate dehydrogenase;Methenyltetrahydrofolate cyclohydrolase;Formyltetrahydrofolate synthetase;C-1-tetrahydrofolate synthase, cytoplasmic, N-terminally processed	Mthfd1
0.954896926879883	0.3741455078125	0.917232513427734	0.38908863067627	1.06564331054688	0.964792251586914	0.93089485168457	0.68134593963623	0.938509941101074					4	4	40.855	0	4.7376	93593000	5	6239600	1.07716179927162	0.36637	-0.29759	Q9JK48	Q9JK48	Endophilin-B1	Sh3glb1
-2.03506851196289	-2.7037353515625	-2.35403251647949	-2.71900177001953	-2.77895164489746	-2.51224803924561	-2.34770774841309	-3.13615894317627	-2.30585479736328					2	2	83.926	0	62.711	23337000	2	686370	0.715183946715326	0.389527	-0.29646	Q9Z1E4	Q9Z1E4	Glycogen [starch] synthase, muscle	Gys1
2.61995124816895	2.20082092285156	2.51329040527344	2.22358798980713	2.41180419921875	2.2079906463623	2.35182762145996	2.27756023406982	1.97954654693604					5	5	10.214	0	12.694	578430000	9	115690000	2.17470761886173	0.342082	-0.296317	Q8BGS2	Q8BGS2	BolA-like protein 2	Bola2
1.17214012145996	0.878335952758789	0.995609283447266	0.481080055236816	0.966764450073242	1.2376537322998	1.07810020446777	1.2299222946167	-0.0427999496459961					2	2	29.579	0	12.77	162440000	7	10153000	0.490188555700951	0.414559	-0.296315	P47758	P47758	Signal recognition particle receptor subunit beta	Srprb
4.54836463928223	4.0059814453125	4.39762115478516	3.90696430206299	4.32352256774902	4.12789535522461	4.1764030456543	4.31124210357666	3.97475719451904					15	15	107.5	0	97.122	1800000000	32	38297000	1.58064772289212	0.352922	-0.29611	Q64737	Q64737	Trifunctional purine biosynthetic protein adenosine-3;Phosphoribosylamine--glycine ligase;Phosphoribosylformylglycinamidine cyclo-ligase;Phosphoribosylglycinamide formyltransferase	Gart
-0.650562286376953	-1.1517333984375	-0.904874801635742	-1.98863220214844	-1.06918525695801	-0.644561767578125	-1.04072570800781	-1.17109966278076	-1.10569190979004					2	2	96.582	0	43.451	55453000	6	1320300	0.53412155333089	0.40846	-0.296007	Q8C050	Q8C050	Ribosomal protein S6 kinase alpha-5	Rps6ka5
-0.393596649169922	-0.709188461303711	-0.361368179321289	-0.822098731994629	-0.431249618530273	-0.379716873168945	-0.370874404907227	-0.377816200256348	-1.13538360595703					4	4	75.1	0	4.697	58057000	4	1569100	0.949052585948626	0.37564	-0.295569	Q69ZS7	Q69ZS7	HBS1-like protein	Hbs1l
0.0301647186279297	-0.447074890136719	-0.217205047607422	-0.60908031463623	-0.306346893310547	-0.421802520751953	-0.457475662231445	-0.524249076843262	-0.664132118225098					4	4	35.796	0	4.0932	67712000	6	6155700	1.60377907330757	0.353055	-0.295552	Q9CPX6	Q9CPX6	Ubiquitin-like-conjugating enzyme ATG3	Atg3
0.455514907836914	0.354608535766602	0.509143829345703	-0.12395191192627	0.574821472167969	0.0730171203613281	0.373985290527344	0.230740547180176	0.383746147155762					3	3	25.594	0.00043516	1.6984	40487000	2	3373900	1.45021288569722	0.357142	-0.294734	Q8VDP2	Q8VDP2	UPF0428 protein CXorf56 homolog
-0.539844512939453	0.0281314849853516	-0.325952529907227	0.0980539321899414	-0.0609378814697266	-0.169944763183594	-0.122306823730469	-0.00766658782958984	0.207873344421387					3	3	37.35	0	2.1367	44991000	4	2999400	1.37117470049163	0.36113	0.29355	Q9D1P4	Q9D1P4	Cysteine and histidine-rich domain-containing protein 1	Chordc1
2.46522521972656	2.84040451049805	2.55769538879395	2.76182842254639	2.73636245727539	2.77828216552734	2.69647598266602	3.1220064163208	3.03490543365479					7	7	32.838	0	46.767	1086300000	29	83560000	1.68306850126088	0.353845	0.293546	P14206	P14206	40S ribosomal protein SA	Rpsa
0.00600814819335938	0.757387161254883	0.0736751556396484	0.727395057678223	0.347133636474609	0.170259475708008	0.36351203918457	0.283082008361816	0.515339851379395					3	3	81.703	0	10.378	110760000	5	2840000	0.99488793519879	0.375527	0.29311	Q8K2H4	Q8K2H4	Arf-GAP with coiled-coil, ANK repeat and PH domain-containing protein 1	Acap1
3.6672248840332	3.85473442077637	3.78179550170898	3.6129674911499	3.67761611938477	4.36127662658691	3.91150283813477	4.33366870880127	4.10015773773193					10	10	49.199	0	323.31	1609400000	16	89410000	0.893491242807678	0.381682	0.293026	O35737	O35737	Heterogeneous nuclear ribonucleoprotein H;Heterogeneous nuclear ribonucleoprotein H, N-terminally processed	Hnrnph1
2.40981483459473	2.07061958312988	2.44562339782715	2.432692527771	2.43753051757813	2.04046249389648	1.9991569519043	1.7328577041626	1.87904834747314					5	5	16.08	0	32.286	201620000	5	25203000	0.93077069637827	0.381554	-0.291895	P97825	P97825	Hematological and neurological expressed 1 protein;Hematological and neurological expressed 1 protein, N-terminally processed	Hn1
-2.3867073059082	-2.83310127258301	-2.59520149230957	-2.72528076171875	-2.7000904083252	-3.13365745544434	-2.79377555847168	-3.11733627319336	-2.74375152587891					2	2	66.662	0.0043197	0.83006	6901200	1	186520	1.2534139033771	0.366661	-0.291682	O88448	O88448	Kinesin light chain 2	Klc2
-1.89902496337891	-1.89993286132813	-1.49575614929199	-1.93624782562256	-1.3800048828125	-2.65476894378662	-1.69239807128906	-1.08559131622314	-1.96539783477783					3	3	35.915	0	29.077	11893000	2	566310	0.440669235530344	0.428175	-0.291592	P97429	P97429	Annexin A4	Anxa4
-0.0778274536132813	0.101585388183594	-0.026275634765625	0.249167442321777	-0.1314697265625	0.0432224273681641	-0.155849456787109	-0.150364875793457	0.724875450134277					3	3	13.194	0	13.755	68743000	5	9820500	0.891707151231761	0.382291	0.291553	O35127	O35127	Protein C10	Grcc10
0.0861854553222656	0.642505645751953	0.294244766235352	0.82880687713623	0.372520446777344	0.395139694213867	0.281391143798828	0.366105079650879	0.518019676208496					2	2	16.292	0	5.3669	268860000	2	38409000	1.47631221516956	0.361235	0.29153	Q80Y14	Q80Y14	Glutaredoxin-related protein 5, mitochondrial	Glrx5
1.57080268859863	2.10046195983887	1.78254699707031	2.22522068023682	1.93030166625977	1.68539619445801	1.87974166870117	2.37417507171631	2.02572345733643					9	7	96.406	0	8.0986	180520000	10	3924400	1.04400302148586	0.375713	0.291347	Q61699	Q61699	Heat shock protein 105 kDa	Hsph1
-2.07404708862305	-2.32198715209961	-2.07285499572754	-2.2465181350708	-1.96014213562012	-2.52487087249756	-2.08691596984863	-2.1226167678833	-2.47497940063477					4	4	23.705	0	18.873	30735000	2	2794100	1.88747203089953	0.354909	-0.289704	Q71FD5	Q71FD5	E3 ubiquitin-protein ligase ZNRF2	Znrf2
0.0315151214599609	0.835445404052734	0.18162727355957	0.627219200134277	0.429752349853516	0.155437469482422	0.217546463012695	0.0993452072143555	0.806525230407715					2	2	38.707	0	1.8864	43254000	2	2162700	0.749272777824545	0.39563	0.289684	P97369	P97369	Neutrophil cytosol factor 4	Ncf4
0.338466644287109	-0.163642883300781	0.126958847045898	-0.0647401809692383	-0.0996685028076172	-0.104240417480469	0.0705909729003906	-0.404942512512207	-0.163863182067871					3	3	61.359	0	5.6761	63538000	2	2269200	1.56591513892634	0.361485	-0.289373	Q9QZF2	Q9QZF2	Glypican-1;Secreted glypican-1	Gpc1
-1.25749969482422	-0.758434295654297	-0.919197082519531	-0.441378593444824	-0.5155029296875	-0.818092346191406	-0.431428909301758	-0.377299308776855	-0.0654973983764648					2	2	37.603	0	4.8231	57099000	5	3358800	0.606957639349455	0.408729	0.288767	Q9ERD8	Q9ERD8	Gamma-parvin	Parvg
0.699581146240234	0.156351089477539	0.808115005493164	0.541228294372559	0.521575927734375	0.328872680664063	0.375862121582031	0.147274971008301	0.389689445495605					2	2	80.222	0	4.3223	125190000	4	3793800	1.34126991856043	0.36831	-0.2886	Q61216	Q61216	Double-strand break repair protein MRE11A	Mre11a
0.101467132568359	0.237939834594727	0.287513732910156	0.270930290222168	0.217241287231445	0.307300567626953	0.10258674621582	0.225924491882324	-1.59868431091309					4	3	5.6794	0	4.3555	142470000	5	47492000	0.285738241020762	0.472952	-0.28852	P20065	P20065	Thymosin beta-4;Hematopoietic system regulatory peptide	Tmsb4x
0.00937843322753906	-0.327592849731445	-0.0464382171630859	-0.434874534606934	0.0928726196289063	0.00402069091796875	-0.249828338623047	-0.0360403060913086	-0.890017509460449					5	5	28.37	0	36.551	180900000	14	18090000	0.742381797653245	0.397435	-0.288397	Q8BTW3	Q8BTW3	Exosome complex component MTR3	Exosc6
-0.229551315307617	0.37162971496582	-0.0555210113525391	0.417609214782715	-0.161434173583984	-0.398935317993164	-0.22160530090332	-0.211386680603027	0.427237510681152					2	2	104.15	0	1.9366	28480000	3	632880	0.699567747258767	0.400605	0.288259	P43247	P43247	DNA mismatch repair protein Msh2	Msh2
0.205648422241211	-0.168853759765625	0.339042663574219	-0.264138221740723	-0.153911590576172	-0.0338039398193359	0.138662338256836	-0.186652183532715	-0.124703407287598					2	2	72.322	0	1.867	69334000	5	2039200	1.60777460148865	0.361946	-0.287991	Q8BRF7	Q8BRF7	Sec1 family domain-containing protein 1	Scfd1
0.144319534301758	-0.512849807739258	-0.0821342468261719	-0.415764808654785	-0.257198333740234	-0.287588119506836	-0.340944290161133	-0.573328971862793	-0.314719200134277					2	2	65.218	0	6.6737	12060000	5	502500	1.41063025127283	0.368657	-0.286861	Q91YD3	Q91YD3	mRNA-decapping enzyme 1A	Dcp1a
1.40420913696289	2.14382362365723	1.52806091308594	2.14245700836182	1.53950691223145	1.70808982849121	1.49116516113281	1.66595554351807	1.22623538970947					10	10	229.2	0	323.31	334230000	12	3183200	0.726261958788647	0.400808	0.286577	Q7TSC1	Q7TSC1	Protein PRRC2A	Prrc2a
3.26565170288086	4.10898017883301	3.67080879211426	3.15646648406982	3.74598503112793	4.62317085266113	4.0251293182373	4.79246807098389	3.13595676422119					6	6	17.804	0	18.969	2110600000	14	234510000	0.284562931514711	0.47625	0.286515	P35979	P35979	60S ribosomal protein L12	Rpl12
-0.509206771850586	-0.207054138183594	-0.71148681640625	-0.352663993835449	-0.617223739624023	-0.300315856933594	-0.592355728149414	-0.155228614807129	-0.590079307556152					4	4	52.01	0	23.424	79280000	7	4172700	1.74572137334541	0.361326	0.2865	Q8BTV2	Q8BTV2	Cleavage and polyadenylation specificity factor subunit 7	Cpsf7
2.45713806152344	3.07047653198242	2.54343223571777	3.04361438751221	2.69573020935059	2.75255584716797	2.57850646972656	2.64772510528564	2.75965404510498					9	9	74.172	0	60.545	658110000	17	18281000	1.5175894806884	0.366874	0.286103	P55194	P55194	SH3 domain-binding protein 1	Sh3bp1
4.99209213256836	4.37347030639648	4.96584892272949	4.16016292572021	4.74677467346191	4.65468406677246	4.60509872436523	4.6320333480835	4.88650798797607					11	11	35.752	0	90.41	2607800000	18	113380000	0.907753394679483	0.389331	-0.286082	P48036	P48036	Annexin A5	Anxa5
0.579475402832031	0.119739532470703	0.480009078979492	0.145638465881348	0.291788101196289	0.58894157409668	0.167200088500977	0.235537528991699	-0.619257926940918					8	8	20.046	0	323.31	178500000	2	35699000	0.570202267377079	0.41575	-0.285498	Q9R0P4	Q9R0P4	Small acidic protein	Smap
1.33935928344727	1.4404239654541	1.26778793334961	1.77696704864502	1.22785186767578	1.5604305267334	1.30118179321289	1.42710018157959	1.64274501800537					3	3	21.394	0	81.943	437600000	12	54700000	2.12071944210982	0.356858	0.285488	Q07813	Q07813	Apoptosis regulator BAX	Bax
-2.1932430267334	-2.66776275634766	-2.30646896362305	-2.7091007232666	-2.17591667175293	-1.96725654602051	-2.19747352600098	-2.58396625518799	-2.5887393951416					2	2	155.27	0	16.121	7328700	1	104700	0.953220890597449	0.388551	-0.28509	Q80TE0	Q80TE0	RNA polymerase II-associated protein 1	Rpap1
1.97775268554688	1.59721565246582	2.0492000579834	1.47597408294678	2.03897666931152	1.81417274475098	1.94733619689941	2.16347408294678	1.54091739654541					5	5	156.61	0	6.2976	227690000	9	2587400	1.06021963101815	0.382373	-0.284966	Q6PB66	Q6PB66	Leucine-rich PPR motif-containing protein, mitochondrial	Lrpprc
3.73812675476074	3.32054138183594	3.73347473144531	3.36654186248779	3.63419532775879	3.35384178161621	3.60725021362305	3.53256320953369	3.39358043670654					20	20	284.59	0	32.119	1239700000	29	8669300	3.07793403123815	0.347151	-0.284848	P16546	P16546	Spectrin alpha chain, non-erythrocytic 1	Sptan1
4.28431129455566	3.65696907043457	4.0340518951416	3.50882053375244	3.98220443725586	4.0033016204834	4.07449722290039	4.36749935150146	3.51002025604248					8	8	23.564	0	192.04	6077100000	16	1215400000	0.715770856286809	0.40399	-0.284444	Q9CR57	Q9CR57	60S ribosomal protein L14	Rpl14
0.97819709777832	1.63444709777832	1.72696876525879	1.87054920196533	1.4997386932373	1.55640602111816	1.77669525146484	2.33257389068604	1.50402355194092					6	6	11.651	0	323.31	128360000	9	25671000	0.574613131526258	0.416718	0.2842	P99027	P99027	60S acidic ribosomal protein P2	Rplp2
0.364326477050781	1.04956245422363	0.490259170532227	0.990841865539551	0.694095611572266	0.590002059936523	0.473606109619141	0.487738609313965	0.830437660217285					6	6	95.121	0	59.713	41186000	6	1056100	1.10255286286219	0.381972	0.284145	Q8K285	Q8K285	F-BAR domain only protein 1	Fcho1
0.31031608581543	0.1988525390625	0.462953567504883	0.122515678405762	0.188798904418945	-0.24894905090332	0.354181289672852	0.316128730773926	-0.160616874694824					4	4	141.74	0	143.95	109560000	6	1659900	1.16350347935833	0.381613	-0.283476	Q8VDJ3	Q8VDJ3	Vigilin	Hdlbp
6.66848182678223	6.1769962310791	6.78858757019043	6.0322904586792	6.54340171813965	6.59503746032715	6.75583076477051	7.15871906280518	6.06530284881592					75	75	226.37	0	323.31	10452000000	123	100500000	0.540115919573611	0.423378	-0.283406	Q8VDD5;O08638;Q6URW6	Q8VDD5	Myosin-9	Myh9
2.23061180114746	2.86900329589844	2.55077362060547	2.72301197052002	2.95999717712402	3.06855201721191	2.88811302185059	2.81914806365967	3.22053241729736					3	3	19.724	0	7.2799	3080300000	32	256690000	0.798691892630701	0.400716	0.282676	P08030	P08030	Adenine phosphoribosyltransferase	Aprt
1.07580947875977	1.31707191467285	1.03750228881836	1.63728427886963	1.22590255737305	1.3351879119873	1.33572006225586	1.62105655670166	1.34454441070557					6	6	35.732	0	11.74	343860000	11	18098000	1.54828724378622	0.371944	0.282295	P45376	P45376	Aldose reductase	Akr1b1
0.722417831420898	0.451780319213867	0.818395614624023	0.51693058013916	0.802764892578125	0.488201141357422	0.456466674804688	0.123343467712402	0.509455680847168					3	3	51.954	0	13.791	165720000	11	9748100	1.39779070753209	0.375413	-0.282069	C0HKD9;C0HKD8	C0HKD9;C0HKD8
2.13031959533691	1.59645652770996	1.99664115905762	1.67224407196045	1.95542526245117	1.82574844360352	2.00347137451172	1.88450145721436	1.72365283966064					7	7	144.8	0	18.218	120540000	10	1944200	2.37407820985436	0.360238	-0.280944	Q9JJ28	Q9JJ28	Protein flightless-1 homolog	Flii
-0.575199127197266	-1.44773292541504	-0.709117889404297	-1.57126617431641	-0.492954254150391	-0.709978103637695	-0.441028594970703	0.0873136520385742	-0.53514575958252					2	2	32.667	0	3.1884	46466000	3	2581500	0.346954208721512	0.461701	-0.280787	Q9D819	Q9D819	Inorganic pyrophosphatase	Ppa1
-1.92013740539551	-2.28242492675781	-1.99654960632324	-2.49360466003418	-1.8903636932373	-1.88690948486328	-2.02015495300293	-1.85334491729736	-2.67068099975586					2	2	33.263	0	3.7448	16901000	3	1207200	0.757517298717775	0.405455	-0.280592	Q91Z38	Q91Z38	Tetratricopeptide repeat protein 1	Ttc1
0.984424591064453	0.334945678710938	0.6943359375	0.446206092834473	0.294845581054688	0.269790649414063	0.576797485351563	0.707243919372559	0.0281133651733398					3	3	90.209	0	120.66	157310000	3	3658300	0.799156802808072	0.403031	-0.280341	P07742	P07742	Ribonucleoside-diphosphate reductase large subunit	Rrm1
-1.66626358032227	-1.08560180664063	-1.48913955688477	-0.664799690246582	-1.28188133239746	-1.60946655273438	-1.52018928527832	-1.50180530548096	-1.18816471099854					2	2	91.349	0.0011556	1.1059	29043000	2	829790	0.680614313512908	0.413543	0.279401	P22892	P22892	AP-1 complex subunit gamma-1	Ap1g1
3.51577949523926	3.03934097290039	3.42546081542969	3.00558567047119	3.3668155670166	3.13295936584473	3.24364852905273	3.33199977874756	3.033766746521					11	11	63.574	0	27.506	404340000	21	13943000	1.88933285546121	0.369245	-0.279196	Q9CPN8;Q5SF07	Q9CPN8	Insulin-like growth factor 2 mRNA-binding protein 3	Igf2bp3
-0.771345138549805	-1.04558563232422	-0.561088562011719	-1.80706596374512	-0.535739898681641	-0.0258350372314453	-0.449100494384766	0.216963768005371	-1.63028240203857					3	3	35.015	0	5.2822	67055000	2	5158000	0.24306121296398	0.501151	-0.279043	Q8K183	Q8K183	Pyridoxal kinase	Pdxk
-0.663875579833984	-0.383930206298828	-0.701816558837891	-0.879708290100098	-0.520143508911133	-0.127849578857422	-0.572912216186523	0.0817899703979492	-0.370287895202637					2	2	39.254	0	12.27	20516000	3	1079800	0.75069292278839	0.408529	0.27869	Q9D7H3	Q9D7H3	RNA 3-terminal phosphate cyclase	RtcA
2.63882446289063	2.9472541809082	2.49806213378906	2.90513324737549	2.40922927856445	2.83803367614746	2.45044326782227	2.75219821929932	2.44530963897705					56	56	294.84	0	323.31	806500000	37	6834800	1.40079554752239	0.38169	0.278446	Q8BTI8	Q8BTI8	Serine/arginine repetitive matrix protein 2	Srrm2
4.51808166503906	4.13379096984863	4.36852645874023	4.11728763580322	4.4131031036377	4.12651634216309	4.31936645507813	4.2500638961792	4.00398349761963					35	35	350.86	0	221.89	1395800000	60	9305600	2.71586424554206	0.360353	-0.278441	E9PVX6	E9PVX6		Mki67
1.00394630432129	0.804458618164063	1.1250114440918	0.800488471984863	1.25253677368164	0.777257919311523	1.0419750213623	0.815445899963379	0.94395923614502					2	2	56.631	0.00043497	1.6984	67136000	4	4795400	2.66488482839414	0.361731	-0.277545	P58929;Q9JL60	P58929;Q9JL60	Glucocorticoid modulatory element-binding protein 2;Glucocorticoid modulatory element-binding protein 1	Gmeb2;Gmeb1
-1.07602882385254	-1.62076377868652	-1.133056640625	-1.06484889984131	-1.0738410949707	-1.44933128356934	-1.01396560668945	-1.34727573394775	-1.27626609802246					2	2	56.153	0	25.409	10045000	3	436740	1.45138927607651	0.38152	-0.277474	Q8BG07	Q8BG07	Phospholipase D4	Pld4
3.74609375	3.32830810546875	3.65644836425781	3.03433132171631	3.87504196166992	3.75373840332031	3.8852710723877	4.00144672393799	3.44918537139893					7	7	49.035	0	186.49	2092300000	21	110120000	0.697247833952723	0.414608	-0.277312	Q9Z1N5	Q9Z1N5	Spliceosome RNA helicase Ddx39b	Ddx39b
4.46976089477539	3.89745140075684	4.39067268371582	3.81846523284912	4.43811798095703	4.22873878479004	4.54566955566406	4.79845714569092	4.17783451080322					12	12	48.1	0	323.31	3037400000	26	178670000	0.690090630480736	0.414886	-0.276866	Q922R8	Q922R8	Protein disulfide-isomerase A6	Pdia6
-4.77670383453369	-3.8094425201416	-4.61313247680664	-4.00863933563232	-4.4431734085083	-3.72620868682861	-4.5943717956543	-3.74474048614502	-6.36167812347412					2	2	43.537	0	38.25	2260100	2	125560	0.187870657994245	0.532988	0.276704	Q8BGA5	Q8BGA5	KRR1 small subunit processome component homolog	Krr1
0.692846298217773	0.384855270385742	0.870477676391602	0.620821952819824	0.940267562866211	0.84442138671875	0.788309097290039	0.706711769104004	0.174752235412598					6	6	64.282	0	23.159	111630000	10	4465200	1.0250024240581	0.396751	-0.276663	Q3UDK1	Q3UDK1	TRAF-type zinc finger domain-containing protein 1	Trafd1
-0.0435504913330078	-0.494464874267578	-0.282695770263672	-0.35343074798584	-0.497844696044922	-0.505779266357422	-0.258935928344727	-0.553082466125488	-0.822625160217285					4	4	572.28	0	44.613	65120000	5	273610	1.26359663683335	0.389424	-0.27512	A2AN08	A2AN08	E3 ubiquitin-protein ligase UBR4	Ubr4
4.3748836517334	3.69839859008789	4.34355163574219	3.05686283111572	4.23926544189453	4.6278247833252	4.18454933166504	4.92809772491455	3.74128437042236					7	7	22.889	0	14.841	2153000000	9	215300000	0.301126479035104	0.481577	-0.275069	P97461	P97461	40S ribosomal protein S5;40S ribosomal protein S5, N-terminally processed	Rps5
0.279333114624023	-0.0339298248291016	0.165134429931641	0.0417013168334961	0.195785522460938	-0.207773208618164	0.197980880737305	0.011937141418457	-0.137639045715332					5	5	120.66	0	174.06	83827000	3	1581600	2.70283509436652	0.365114	-0.274699	O55201	O55201	Transcription elongation factor SPT5	Supt5h
2.23168182373047	1.73563957214355	2.19900321960449	1.64563846588135	2.24914932250977	2.14931297302246	2.29126930236816	2.59705448150635	1.71774196624756					10	10	106.91	0	8.047	397130000	12	7786800	0.650594664836238	0.423615	-0.273698	Q8BGQ7	Q8BGQ7	Alanine--tRNA ligase, cytoplasmic	Aars
-2.04476737976074	-2.62427425384521	-2.71124649047852	-2.76645374298096	-2.70698738098145	-3.07214164733887	-2.50239562988281	-2.99342250823975	-2.36878871917725					3	3	20.861	0	3.9185	116480000	1	23296000	0.673617307123057	0.42101	-0.273667	P10922	P10922	Histone H1.0;Histone H1.0, N-terminally processed	H1f0
4.16351318359375	4.68514251708984	4.45216751098633	4.53257274627686	4.64836120605469	4.78572463989258	4.63563537597656	5.06140613555908	4.67740535736084					13	13	22.395	0	79.102	1639700000	25	117120000	1.03072904743807	0.400745	0.273531	Q9WVA4;Q9R1Q8	Q9WVA4	Transgelin-2	Tagln2
0.569704055786133	0.722576141357422	0.433746337890625	0.875487327575684	0.331943511962891	0.549440383911133	0.389253616333008	0.639346122741699	0.734684944152832					3	3	55.957	0	6.1914	29166000	5	1005700	2.05833817829817	0.375736	0.273145	Q8K2D3	Q8K2D3	Enhancer of mRNA-decapping protein 3	Edc3
5.12031364440918	4.65359497070313	5.05130195617676	4.42693424224854	4.95052528381348	4.83560180664063	4.96936798095703	5.15823841094971	4.67667675018311					21	21	95.313	0	184.37	2932700000	51	65170000	1.02076093070508	0.401767	-0.272668	P58252	P58252	Elongation factor 2	Eef2
1.7248477935791	1.32530212402344	1.68870162963867	0.992178916931152	1.80169105529785	1.78813743591309	1.67734718322754	1.85582065582275	1.29105472564697					2	2	49.295	0	2.1869	244480000	3	8731400	0.729601729851965	0.417027	-0.272648	P20664	P20664	DNA primase small subunit	Prim1
1.19204139709473	0.80224609375	1.12342643737793	0.807656288146973	1.13277626037598	0.965505599975586	1.01133728027344	1.0016450881958	0.635458946228027					7	7	112.26	0	37.718	162260000	11	3380400	1.90816507225805	0.37947	-0.272393	Q9ESZ8	Q9ESZ8	General transcription factor II-I	Gtf2i
1.50430679321289	1.27215385437012	1.57968330383301	1.020432472229	1.56928825378418	1.32517433166504	1.52994155883789	1.50381374359131	1.24681377410889					4	4	15.942	0	3.6798	437680000	7	48631000	1.72852270875127	0.382456	-0.272127	P08228	P08228	Superoxide dismutase [Cu-Zn]	Sod1
0.723785400390625	1.33015632629395	0.83561897277832	1.31883144378662	1.05838775634766	1.283203125	1.31094360351563	1.0231351852417	1.31548976898193					4	4	82.499	0	7.2874	116770000	7	2994200	1.10851996439926	0.399884	0.271979	Q91VR5	Q91VR5	ATP-dependent RNA helicase DDX1	Ddx1
1.09337615966797	0.241310119628906	0.47657585144043	0.294747352600098	0.632804870605469	0.357610702514648	0.293596267700195	0.462639808654785	0.40424633026123					4	4	27.815	0	9.1137	155310000	8	14119000	0.899124414869147	0.408681	-0.271977	Q9D883;Q8BGJ9	Q9D883	Splicing factor U2AF 35 kDa subunit	U2af1
-0.247562408447266	0.264842987060547	-0.103527069091797	0.389416694641113	-0.0987091064453125	-0.0687427520751953	-0.0978298187255859	-0.0546197891235352	0.143950462341309					4	4	149.19	0	32.135	36917000	4	709940	1.42523042224829	0.389243	0.271877	Q6Y7W8	Q6Y7W8	PERQ amino acid-rich with GYF domain-containing protein 2	Gigyf2
0.513168334960938	-0.0145473480224609	0.469684600830078	-0.0284395217895508	0.280702590942383	-0.0170822143554688	0.329822540283203	0.235814094543457	0.45879077911377					4	4	25.853	0	8.7095	171330000	7	10708000	1.23636438085642	0.396018	-0.271437	Q61205	Q61205	Platelet-activating factor acetylhydrolase IB subunit gamma	Pafah1b3
-2.53120803833008	-2.20060634613037	-2.41174697875977	-1.51971817016602	-2.37100410461426	-2.16740989685059	-2.46308708190918	-2.66332912445068	-2.31422996520996					2	2	26.974	0.0059524	0.73718	37253000	2	2483600	0.615232381141985	0.429674	0.271203	O35130	O35130	Ribosomal RNA small subunit methyltransferase NEP1	Emg1
1.064697265625	0.809284210205078	0.84393310546875	0.88823413848877	0.980615615844727	0.465885162353516	0.886116027832031	0.572236061096191	0.627970695495605					2	2	21.064	0	2.7451	91226000	3	18245000	1.55628399153872	0.387642	-0.271118	Q9DCF9	Q9DCF9	Translocon-associated protein subunit gamma	Ssr3
-1.41499519348145	-1.14745330810547	-1.21038055419922	-1.68836879730225	-1.35745811462402	-0.881359100341797	-1.29243659973145	-0.364907264709473	-1.15714740753174					2	2	136.33	0	133.17	26250000	1	423390	0.510011349507304	0.441175	0.27097	Q6ZQ38	Q6ZQ38	Cullin-associated NEDD8-dissociated protein 1	Cand1
0.904321670532227	-0.022857666015625	0.211305618286133	-0.352883338928223	0.0325183868408203	0.377534866333008	0.321821212768555	0.582798957824707	-0.100728034973145					5	5	34.085	0	45.48	184470000	10	18447000	0.494175330608002	0.444454	-0.270719	Q9R060	Q9R060	Cytosolic Fe-S cluster assembly factor NUBP1	Nubp1
1.23077201843262	1.66819953918457	1.23802185058594	1.28844356536865	1.21822166442871	1.17587852478027	1.23942565917969	1.17256450653076	2.20654964447021					3	3	81.58	0	3.4961	152890000	6	4931900	0.573067945716606	0.43439	0.270717	Q8R146	Q8R146	Acylamino-acid-releasing enzyme	Apeh
0.0881938934326172	0.459081649780273	0.200132369995117	0.221861839294434	0.446344375610352	0.672784805297852	0.307315826416016	0.680556297302246	0.619767189025879					4	4	11.48	0	23.2	180340000	12	36068000	1.2386288743227	0.39766	0.270314	P63024	P63024	Vesicle-associated membrane protein 3	Vamp3
1.212646484375	0.796180725097656	1.1751708984375	0.593525886535645	1.09438323974609	1.24201393127441	0.928054809570313	0.791163444519043	0.738663673400879					3	3	45.095	0	15.883	245070000	5	11140000	1.06625919440625	0.403216	-0.270254	P11157	P11157	Ribonucleoside-diphosphate reductase subunit M2	Rrm2
1.05730247497559	1.33544731140137	0.98423957824707	1.40004444122314	0.980781555175781	1.26522254943848	1.1387939453125	1.37939548492432	1.17158222198486					6	6	114.14	0	6.8676	120440000	9	3542400	2.65467518090561	0.373711	0.270059	Q6NZN0	Q6NZN0	RNA-binding protein 26	Rbm26
2.55323600769043	2.02833938598633	2.43207359313965	1.86601734161377	2.35068321228027	2.27690887451172	2.39606094360352	2.67589092254639	1.96796703338623					6	6	58.792	0	166.55	920740000	10	51152000	0.813441525312993	0.414805	-0.269989	O08795	O08795	Glucosidase 2 subunit beta	Prkcsh
-1.49554252624512	-0.909530639648438	-1.48010635375977	-0.635472297668457	-1.18974685668945	-1.75983619689941	-1.39157867431641	-1.90765857696533	-0.384554862976074					3	3	119.46	0	6.4047	36343000	2	626600	0.33128400420149	0.478127	0.269833	Q64701	Q64701	Retinoblastoma-like protein 1	Rbl1
-0.277126312255859	-0.0731754302978516	-0.390972137451172	0.102532386779785	-0.184442520141602	0.0701789855957031	-0.228048324584961	-0.00168132781982422	-0.0995054244995117					3	3	141.03	0	18.233	0	1	0	2.58422760738996	0.374691	0.269817	Q925H1	Q925H1	Zinc finger transcription factor Trps1	Trps1
1.55073356628418	1.68266487121582	1.43585968017578	1.52684116363525	1.63495635986328	2.20745849609375	1.29109954833984	2.31814670562744	1.00232982635498					2	2	18.916	0	2.5673	139840000	6	17480000	0.435627590232923	0.456934	0.269326	P63325	P63325	40S ribosomal protein S10	Rps10
1.23007774353027	0.658756256103516	1.1009349822998	0.639157295227051	0.941455841064453	1.05815696716309	0.975914001464844	1.13866329193115	0.47065258026123					4	4	14.275	0	229.88	209110000	3	20911000	0.87976364912985	0.413605	-0.269018	P56812	P56812	Programmed cell death protein 5	Pdcd5
-2.37137413024902	-2.07087993621826	-2.42631149291992	-1.45041751861572	-2.3080997467041	-2.51479148864746	-2.12852478027344	-2.08911037445068	-2.07332515716553					2	2	24.687	0.0056637	0.76613	5115100	1	465010	0.652499179057697	0.429304	0.268873	P97823	P97823	Acyl-protein thioesterase 1	Lypla1
4.47383117675781	4.64173316955566	4.45695304870605	4.60474681854248	4.35275650024414	4.80591201782227	4.44647789001465	4.86485767364502	4.58963489532471					11	11	32.56	0	27.653	7014100000	22	584510000	2.25985773789224	0.379619	0.268872	Q61937	Q61937	Nucleophosmin	Npm1
2.28072738647461	2.7042407989502	2.27710914611816	2.74542903900146	2.42790603637695	2.16133308410645	2.3770809173584	1.95240306854248	3.48210430145264					2	2	15.944	0	3.1531	2079600000	5	231060000	0.390752516942352	0.466335	0.268396	Q9CQI6	Q9CQI6	Coactosin-like protein	Cotl1
-0.00464820861816406	-0.458465576171875	-0.00345802307128906	-0.383198738098145	0.0902271270751953	-0.0798454284667969	0.0710659027099609	-0.015721321105957	-0.211056709289551					3	3	245.16	0	2.0018	46089000	3	393920	1.52131779688376	0.393192	-0.267954	Q6P4S8	Q6P4S8	Integrator complex subunit 1	Ints1
-0.554563522338867	-0.334648132324219	-0.827655792236328	-0.425633430480957	-0.774848937988281	-0.516555786132813	-0.84381103515625	-0.726008415222168	-0.410073280334473					3	3	94.475	0	97.621	19495000	3	406150	1.56226446051524	0.393033	0.267636	Q9DBY8	Q9DBY8	Nuclear valosin-containing protein-like	Nvl
3.04044723510742	2.68514251708984	2.81783103942871	2.54842853546143	2.54084968566895	2.44927787780762	2.71899223327637	2.88268947601318	1.99462795257568					6	6	20.605	0	27.886	799410000	11	114200000	0.6879028865339	0.42816	-0.267497	Q3UHX2	Q3UHX2	28 kDa heat- and acid-stable phosphoprotein	Pdap1
0.577037811279297	0.0948810577392578	0.535320281982422	0.198891639709473	0.396602630615234	0.362991333007813	0.332286834716797	0.420145988464355	-0.112776756286621					5	5	81.626	0	8.0179	56333000	7	1656800	1.21632846345091	0.401534	-0.267485	Q6A0A2	Q6A0A2	La-related protein 4B	Larp4b
1.14011383056641	1.30730819702148	1.07638740539551	1.63206768035889	1.49367713928223	1.60087585449219	1.46049499511719	1.5017728805542	1.7577543258667					3	3	33.659	0	6.2853	196690000	4	10927000	1.13196997081207	0.404555	0.267287	Q922Q4;Q922W5	Q922Q4	Pyrroline-5-carboxylate reductase 2	Pycr2
4.13716506958008	3.90958213806152	4.21611595153809	3.77816677093506	4.19779205322266	4.07351303100586	4.30754280090332	4.20354747772217	3.77338695526123					15	15	83.206	0	121.84	1342400000	21	35327000	1.48833649916739	0.39554	-0.267015	Q8BH61	Q8BH61	Coagulation factor XIII A chain	F13a1
-0.472036361694336	-1.03528785705566	-0.696962356567383	-0.742417335510254	-1.04401206970215	-0.824302673339844	-1.17291831970215	-1.05394458770752	-1.91139221191406					2	2	54.218	0	7.033	62849000	3	2244600	0.439085210196328	0.459408	-0.266987	Q6PDL0	Q6PDL0	Cytoplasmic dynein 1 light intermediate chain 2	Dync1li2
2.7875804901123	2.44588088989258	3.11079406738281	2.19404697418213	3.17730331420898	3.04507446289063	2.96721458435059	3.2975549697876	2.73667430877686					6	6	16.445	0	7.682	579660000	10	52696000	0.525324032812813	0.445145	-0.266877	P14131	P14131	40S ribosomal protein S16	Rps16
2.26092147827148	1.71480751037598	2.11210060119629	1.63901996612549	1.96112632751465	1.88902282714844	2.01386451721191	2.2677583694458	1.59288311004639					7	7	38.358	0	93.196	266790000	10	12704000	0.91973644446068	0.414499	-0.266305	O35685	O35685	Nuclear migration protein nudC	Nudc
1.7103157043457	1.3787670135498	1.62556838989258	1.16866397857666	1.66870307922363	1.50534820556641	1.47246551513672	1.29502201080322	1.41869831085205					6	6	63.589	0	120.72	331310000	9	10687000	1.91379906455161	0.388571	-0.265963	Q505F5	Q505F5	Leucine-rich repeat-containing protein 47	Lrrc47
-1.29305267333984	-1.34992599487305	-1.19317626953125	-1.26527118682861	-1.28553009033203	-2.02591896057129	-1.47918128967285	-2.02575588226318	-1.22656345367432					2	2	71.593	0	1.7837	16001000	2	551760	0.59255826727685	0.438981	-0.265952	Q8BUI3	Q8BUI3	Leucine-rich repeat and WD repeat-containing protein 1	LRWD1
-0.470401763916016	0.0489788055419922	-0.394060134887695	0.216042518615723	-0.439908981323242	-0.422351837158203	-0.433252334594727	-0.472012519836426	-0.215380668640137					2	2	73.999	0	8.8245	49191000	4	1446800	0.909648935499617	0.41576	0.265461	O88665	O88665	Bromodomain-containing protein 7	Brd7
-1.85049247741699	-1.36754417419434	-1.62529373168945	-1.32447910308838	-1.37188911437988	-1.20890617370605	-1.3991870880127	-1.37607860565186	-1.20438003540039					2	2	51.827	0	5.2108	42724000	4	1857600	1.37456131238225	0.400997	0.265438	Q3UFK8	Q3UFK8	FERM domain-containing protein 8	Frmd8
-0.539899826049805	-1.04820251464844	-0.613702774047852	-0.888869285583496	-0.792148590087891	-0.813560485839844	-0.696708679199219	-0.741763114929199	-1.13422298431396					6	6	160.58	0	6.1964	26878000	6	335970	1.56022603968675	0.397532	-0.264709	P70336	P70336	Rho-associated protein kinase 2	Rock2
-2.66953086853027	-3.28977870941162	-2.93556976318359	-3.42188453674316	-3.14086723327637	-2.9403715133667	-2.94295883178711	-3.22558975219727	-3.05164241790771					3	3	67.188	0	1.8534	11343000	2	596980	1.09593145258494	0.411367	-0.263622	Q6VN19	Q6VN19	Ran-binding protein 10	Ranbp10
1.93203544616699	1.44271087646484	1.74106407165527	1.37491130828857	1.4420337677002	1.48806953430176	1.40414047241211	1.39556407928467	1.13014698028564					12	12	106	0	147.96	187670000	9	5362000	1.0741747826858	0.412317	-0.263538	Q8K019	Q8K019	Bcl-2-associated transcription factor 1	Bclaf1
-1.78972625732422	-2.14897632598877	-1.80742835998535	-2.36014938354492	-2.0420970916748	-1.86109733581543	-1.98176383972168	-2.16139507293701	-2.30852127075195					2	2	37.895	0	29.484	4390900	3	399170	1.27549349335768	0.406701	-0.262774	Q9QYA2	Q9QYA2	Mitochondrial import receptor subunit TOM40 homolog	Tomm40
2.03638648986816	2.21842384338379	1.83770179748535	2.23344707489014	1.99703216552734	1.92337036132813	1.634765625	1.97179698944092	2.3477029800415					4	4	27.372	0	5.3117	305080000	5	17946000	1.15935760338531	0.410965	0.262477	Q9QUM9	Q9QUM9	Proteasome subunit alpha type-6	Psma6
1.31173133850098	1.02493476867676	1.37211036682129	1.02288150787354	1.26384162902832	1.15442657470703	1.34090423583984	1.48598384857178	0.611178398132324					7	7	52.22	0	7.6151	82903000	11	2960800	0.834775574270071	0.425448	-0.262266	P60229	P60229	Eukaryotic translation initiation factor 3 subunit E	Eif3e
1.55291557312012	1.14469718933105	1.5219669342041	1.11868953704834	1.52938461303711	1.27102661132813	1.29007911682129	1.14058399200439	1.38267421722412					4	4	266.8	0	77.138	54500000	7	446720	1.89953426431995	0.395299	-0.262052	Q6ZQ08	Q6ZQ08	CCR4-NOT transcription complex subunit 1	Cnot1
-3.49243354797363	-3.12381172180176	-3.4479808807373	-2.9185733795166	-2.87259864807129	-3.03183937072754	-3.11440277099609	-3.11020088195801	-2.66482067108154					2	2	97.356	0.00083682	1.5018	11167000	3	429500	0.834258091151399	0.425535	0.262005	B1AZA5	B1AZA5	Transmembrane protein 245	Tmem245
-0.759637832641602	-1.10843658447266	-0.873041152954102	-1.02548694610596	-0.837535858154297	-1.37536430358887	-1.21978569030762	-1.24595737457275	-1.16658210754395					2	2	125.95	0	2.2749	33412000	2	618740	1.28011136524806	0.408287	-0.261865	P70248	P70248	Unconventional myosin-If	Myo1f
0.771595001220703	0.705776214599609	0.372880935668945	0.353096961975098	0.379549026489258	1.0735034942627	0.13453483581543	0.899561882019043	0.348130226135254					2	2	53.451	0	2.6541	74904000	2	3566900	0.628942448269801	0.44052	0.261374	Q91VY9	Q91VY9	Zinc finger protein 622	Znf622
-1.6523551940918	-2.05495262145996	-2.06238555908203	-2.39183330535889	-2.35967254638672	-2.04892158508301	-2.27975082397461	-2.23962497711182	-3.00648021697998					5	5	124.31	0	3.6221	187520000	5	2976400	0.492572924617755	0.460772	-0.259822	Q9Z103	Q9Z103	Activity-dependent neuroprotector homeobox protein	Adnp
-0.958431243896484	-0.492937088012695	-0.754205703735352	-0.572413444519043	-0.682390213012695	-0.566646575927734	-0.705062866210938	-0.693018913269043	-0.253287315368652					4	4	116.95	0	4.4773	49751000	5	995030	1.45395301461601	0.407243	0.259362	Q8CGY8	Q8CGY8	UDP-N-acetylglucosamine--peptide N-acetylglucosaminyltransferase 110 kDa subunit	Ogt
-0.0447158813476563	0.981426239013672	-0.333599090576172	0.370707511901855	-0.3099365234375	-0.577644348144531	-0.382951736450195	-0.350222587585449	-0.467080116271973					5	5	41.139	0	91.9	93479000	2	4451400	0.322369895740483	0.495234	0.259238	Q9D4J7	Q9D4J7	PHD finger protein 6	Phf6
4.94240951538086	4.77249526977539	5.01326560974121	4.52574062347412	5.36987495422363	5.06425857543945	5.19866943359375	5.25949573516846	4.73728847503662					6	6	19.667	0	17.798	2567800000	10	285310000	0.770225749434565	0.433643	-0.259199	P59999	P59999	Actin-related protein 2/3 complex subunit 4	Arpc4
1.03904342651367	0.858514785766602	1.18642234802246	0.709733009338379	1.12585067749023	1.16363334655762	0.991905212402344	0.725726127624512	0.676295280456543					3	3	53.998	0	213.29	153030000	5	6376200	1.31286188953326	0.411326	-0.259025	Q8BKZ9	Q8BKZ9	Pyruvate dehydrogenase protein X component, mitochondrial	Pdhx
1.25772476196289	0.751237869262695	0.788328170776367	0.661009788513184	0.417974472045898	0.786266326904297	0.582088470458984	0.432040214538574	-0.117266654968262					3	3	105.69	0	21.577	139740000	4	3408200	0.480748676552177	0.46237	-0.258871	Q0P678	Q0P678	Zinc finger CCCH domain-containing protein 18	Zc3h18
0.30402946472168	0.0838260650634766	0.160863876342773	-0.211472511291504	0.251581192016602	0.368984222412109	0.116127014160156	0.0663003921508789	-0.557570457458496					7	7	44.337	0	81.615	261780000	12	12466000	0.703418314051908	0.43918	-0.258137	P70429	P70429	Ena/VASP-like protein	Evl
1.41016960144043	1.76778602600098	1.78061676025391	2.10653972625732	2.03616142272949	1.96101951599121	1.71249961853027	2.23825359344482	1.89108180999756					4	4	11.871	0	263.39	112830000	6	18806000	0.915166508655636	0.427069	0.258074	Q9QUH0	Q9QUH0	Glutaredoxin-1	Glrx
0.809164047241211	0.6011962890625	0.857925415039063	0.829337120056152	1.0181770324707	0.432626724243164	0.95985221862793	0.987181663513184	0.42082691192627					3	3	65.696	0	14.106	53343000	4	1616400	1.02475761448615	0.424117	-0.257046	Q9WUA2	Q9WUA2	Phenylalanine--tRNA ligase beta subunit	Farsb
1.9195556640625	1.95087814331055	1.88558578491211	2.46048069000244	1.80402565002441	1.8679027557373	1.9025707244873	2.03800296783447	2.35156536102295					10	10	273.61	0	45.62	312540000	17	2461000	1.01810590884383	0.425774	0.255832	Q99PV0	Q99PV0	Pre-mRNA-processing-splicing factor 8	Prpf8
2.3560676574707	2.73437118530273	2.33728218078613	2.87155628204346	2.50132179260254	2.29284286499023	2.3706169128418	2.42333126068115	2.90578556060791					3	3	23.489	0	2.6296	258950000	7	18496000	0.927422994746444	0.432034	0.254255	P51150	P51150	Ras-related protein Rab-7a	Rab7a
0.961160659790039	0.979928970336914	1.09323501586914	0.974356651306152	1.12957763671875	0.336692810058594	0.997648239135742	0.515242576599121	1.14970684051514					3	3	108.84	0	1.7981	50178000	4	964970	0.701551846326565	0.44499	-0.25422	Q9CSH3	Q9CSH3	Exosome complex exonuclease RRP44	Dis3
4.66361618041992	3.98461532592773	4.55532455444336	3.34847545623779	4.31708145141602	4.94619369506836	3.98719024658203	4.99254703521729	3.36208248138428					3	3	24.693	0	8.971	2324500000	7	193710000	0.240426010193517	0.528587	-0.25402	O70251	O70251	Elongation factor 1-beta	Eef1b
-0.287792205810547	0.150440216064453	-0.14470100402832	0.390789985656738	0.110511779785156	-0.259038925170898	-0.367406845092773	-0.207333564758301	0.331181526184082					2	2	70.042	0	2.6478	91029000	3	3641200	0.703543261252375	0.445883	0.253555	Q8BZR9	Q8BZR9	Uncharacterized protein C17orf85 homolog
1.20885276794434	1.71333694458008	1.2663516998291	1.15440845489502	1.81665802001953	1.89155769348145	1.55699348449707	1.47535991668701	2.34023380279541					4	4	12.605	0	72.839	438470000	4	62638000	0.44504227540077	0.476406	0.252765	Q9D8T7	Q9D8T7	SRA stem-loop-interacting RNA-binding protein, mitochondrial	Slirp
1.16432571411133	0.684391021728516	0.926418304443359	0.461291313171387	0.742996215820313	1.16129684448242	0.81634521484375	0.975461006164551	0.0195531845092773					4	4	76.107	0	8.741	117270000	8	3449200	0.481410202790625	0.473073	-0.252123	Q8K2C7	Q8K2C7	Protein OS-9	Os9
0.440803527832031	0.830127716064453	0.526124954223633	0.886937141418457	0.62933349609375	0.826580047607422	0.775115966796875	0.742636680603027	0.934664726257324					2	2	58.408	0	3.7317	56914000	4	2032700	1.96615483326525	0.410085	0.251345	P33610	P33610	DNA primase large subunit	Prim2
1.77497100830078	1.46545219421387	1.46526527404785	0.996096611022949	1.5035343170166	1.85846519470215	2.06015014648438	1.3363733291626	1.59364032745361					3	3	36.428	0	7.9496	281280000	4	18752000	0.594485008867516	0.460619	-0.250975	Q9DAW9	Q9DAW9	Calponin-3	Cnn3
1.74949264526367	1.2425594329834	1.8057975769043	1.32102870941162	1.91284561157227	1.44542503356934	2.13595581054688	2.19729328155518	2.0452356338501					7	7	47.756	0	101.92	123900000	6	5631800	0.492857840750792	0.472975	-0.250714	P32067	P32067	Lupus La protein homolog	Ssb
-2.9000072479248	-2.36406230926514	-2.63524627685547	-2.80033206939697	-2.61590003967285	-2.11333656311035	-2.81961631774902	-3.02892589569092	-2.15684700012207					3	2	16.355	0.0059295	0.72873	324760000	4	32476000	0.550692730849876	0.466393	0.249992	Q9CZY3	Q9CZY3	Ubiquitin-conjugating enzyme E2 variant 1	Ube2v1
-0.260276794433594	-0.686880111694336	-0.402023315429688	-0.760355949401855	-0.326488494873047	-0.828433990478516	-0.652965545654297	-0.789271354675293	-0.237076759338379					2	2	31.994	0	1.9336	31330000	3	1566500	0.897926210841528	0.438928	-0.249965	Q8BX10	Q8BX10	Serine/threonine-protein phosphatase PGAM5, mitochondrial	Pgam5
0.806081771850586	0.669567108154297	0.741661071777344	0.542996406555176	0.913276672363281	0.611696243286133	0.661714553833008	0.501261711120605	0.328543663024902					8	6	28.211	0	11.308	83059000	4	5191200	1.75610270656385	0.415046	-0.24987	P68510	P68510	14-3-3 protein eta	Ywhah
3.43527221679688	2.95341873168945	3.35320472717285	2.96290111541748	3.24673271179199	3.04095840454102	3.29060935974121	3.3569860458374	3.09543704986572					7	7	45.626	0	47.144	793740000	19	33072000	1.54349744340347	0.419724	-0.249514	P62196	P62196	26S protease regulatory subunit 8	Psmc5
0.42182731628418	0.585445404052734	0.580171585083008	0.672995567321777	0.490375518798828	-0.166959762573242	0.540206909179688	0.247799873352051	-0.0420522689819336					2	2	86.108	0.00084246	1.5432	92317000	2	2367100	0.632927741910324	0.460498	-0.2487	Q8R2Q4	Q8R2Q4	Ribosome-releasing factor 2, mitochondrial	Gfm2
-1.5340747833252	-1.88419532775879	-1.60179901123047	-1.69008255004883	-1.55293846130371	-1.92778205871582	-1.75506973266602	-1.97457218170166	-1.82163619995117					2	2	87.142	0.0026207	1.0019	29765000	2	692200	1.99707667458174	0.413845	-0.248683	Q99KC8	Q99KC8	von Willebrand factor A domain-containing protein 5A	Vwa5a
-2.41653442382813	-2.5936975479126	-2.23756217956543	-2.75200176239014	-2.05199432373047	-2.52336597442627	-2.02260589599609	-1.86792087554932	-2.41252517700195					2	2	58.812	0	3.4878	30312000	2	1122700	0.635676147534456	0.461298	-0.247728	P25911;P16277	P25911;P16277	Tyrosine-protein kinase Lyn;Tyrosine-protein kinase Blk	Lyn;Blk
-0.540922164916992	-0.79365348815918	-0.392627716064453	-0.539519309997559	0.0009765625	-0.241344451904297	-0.290321350097656	-0.362395286560059	-0.828831672668457					3	3	11.314	0	33.524	64326000	6	8040700	0.749582297252587	0.452933	-0.247425	Q9WV96	Q9WV96	Mitochondrial import inner membrane translocase subunit Tim10 B	Timm10b
-1.39886283874512	-1.56277465820313	-1.48348236083984	-1.86500263214111	-1.36566162109375	-1.82305908203125	-1.30317878723145	-1.27313709259033	-1.65196704864502					3	3	136.97	0.0022506	1.0131	16669000	3	273270	1.05775994336152	0.437325	-0.247392	Q924C1	Q924C1	Exportin-5	Xpo5
-0.778858184814453	-1.18056297302246	-0.829778671264648	-1.02186107635498	-0.967067718505859	-1.31412124633789	-1.01337814331055	-1.09282207489014	-1.11367416381836					5	5	160.12	0	25.906	26825000	5	319350	1.901736958405	0.416389	-0.247338	Q6P9L6	Q6P9L6	Kinesin-like protein KIF15	Kif15
-1.75823783874512	-2.07394886016846	-1.84487533569336	-2.23606014251709	-1.76233291625977	-2.44356060028076	-2.25679779052734	-2.56816387176514	-1.44234466552734					4	4	79.761	0	11.804	9636200	1	292000	0.457164079195923	0.481796	-0.247255	Q8K2F0	Q8K2F0	Bromodomain-containing protein 3	Brd3
1.8348503112793	1.5263500213623	1.91265296936035	1.69834041595459	1.85277938842773	1.49746513366699	2.04005432128906	1.71215152740479	1.88467121124268					8	8	119.73	0	85.278	168730000	8	2812100	1.54545349409188	0.425474	-0.246289	Q91V92	Q91V92	ATP-citrate synthase	Acly
0.846965789794922	0.192901611328125	0.550909042358398	0.134356498718262	0.572851181030273	0.240924835205078	0.441837310791016	0.125664710998535	1.09652805328369					3	3	50.421	0	48.011	105850000	5	5880500	0.508840218651766	0.477714	-0.245066	Q8BVY0	Q8BVY0	Ribosomal L1 domain-containing protein 1	Rsl1d1
0.757343292236328	1.38538551330566	0.776355743408203	1.44950580596924	0.936868667602539	0.818397521972656	0.916086196899414	0.527134895324707	1.27607250213623					6	6	274.21	0	31.293	118620000	9	1348000	0.558765524527561	0.473182	0.244636	Q99NH0	Q99NH0	Ankyrin repeat domain-containing protein 17	Ankrd17
0.976797103881836	1.51883506774902	1.17416954040527	1.35975933074951	1.29371643066406	1.36380004882813	1.16668128967285	1.33808994293213	1.40671062469482					4	4	35.649	0	33.119	174370000	8	11625000	2.05026728622778	0.419417	0.244598	Q99JR1	Q99JR1	Sideroflexin-1	Sfxn1
-1.87228012084961	-2.2326774597168	-1.69955062866211	-1.92849254608154	-1.52145195007324	-1.86505317687988	-1.57473945617676	-1.41894054412842	-2.11190414428711					2	2	23.349	0.004984	0.78251	13340000	2	1482200	0.701655803995719	0.461121	-0.244408	Q9JIW9;P63321	Q9JIW9;P63321	Ras-related protein Ral-B;Ras-related protein Ral-A	Ralb;Rala
-1.05862617492676	-0.932830810546875	-1.18101692199707	-1.52839660644531	-1.32783699035645	-0.554830551147461	-1.50901222229004	-0.556694984436035	-3.99434185028076					5	5	51.66	0	100.32	35544000	6	1870700	0.125024740811917	0.615782	-0.244296	Q2NL51	Q2NL51	Glycogen synthase kinase-3 alpha	Gsk3a
0.978899002075195	1.47717475891113	0.988262176513672	1.31910610198975	1.11566352844238	1.24128913879395	1.09524345397949	0.951786994934082	1.44891834259033					2	2	78.112	0	3.565	147810000	4	6718800	1.1847217003436	0.438793	0.243138	Q8VCB2	Q8VCB2	Mediator of RNA polymerase II transcription subunit 25	Med25
1.17630958557129	0.812240600585938	1.00847816467285	0.837227821350098	1.03917503356934	0.706336975097656	0.950300216674805	0.808938026428223	0.837470054626465					4	4	51.386	0	3.7638	177390000	9	7095500	2.72296550914182	0.414653	-0.243123	Q99JY0	Q99JY0	Trifunctional enzyme subunit beta, mitochondrial;3-ketoacyl-CoA thiolase	Hadhb
0.357389450073242	-0.113517761230469	0.22807502746582	-0.0734643936157227	0.0840778350830078	-0.523355484008789	0.0115852355957031	-0.340989112854004	0.687790870666504					2	2	26.511	0	32.369	106900000	1	11878000	0.452872937316505	0.489836	-0.242989	O55135	O55135	Eukaryotic translation initiation factor 6	Eif6
-0.50672721862793	-0.256917953491211	-0.316177368164063	0.221272468566895	-0.10826301574707	-0.603431701660156	-0.686460494995117	-0.836525917053223	0.665688514709473					2	2	61.217	0	11.012	166190000	4	5935300	0.31493839575922	0.516687	0.242424	Q5SSI6	Q5SSI6	U3 small nucleolar RNA-associated protein 18 homolog	Utp18
2.30463981628418	1.71724891662598	2.16184425354004	1.61638164520264	2.1552562713623	2.16041946411133	2.21547698974609	2.31226253509521	2.03047466278076					9	9	109.55	0	323.31	357620000	20	5960300	0.807175476962409	0.457943	-0.241947	Q61768	Q61768	Kinesin-1 heavy chain	Kif5b
-0.670768737792969	-0.109672546386719	-0.927461624145508	-0.0902490615844727	-0.875284194946289	-0.88807487487793	-0.717121124267578	-1.54051303863525	-0.150116920471191					3	3	245.76	0	1.9441	33219000	3	299270	0.310901755925418	0.518587	0.241934	Q8BZN6	Q8BZN6	Dedicator of cytokinesis protein 10	Dock10
0.0527133941650391	-0.0698795318603516	0.0792179107666016	0.127388954162598	-0.125236511230469	-0.541501998901367	-0.0491390228271484	-0.176810264587402	-0.600583076477051					3	3	26.313	0	2.7794	25078000	3	2786500	0.738912923036475	0.461814	-0.241666	Q80XU3	Q80XU3	Nuclear ubiquitous casein and cyclin-dependent kinase substrate 1	Nucks1
0.623294830322266	1.07320213317871	0.523353576660156	1.25165462493896	0.365457534790039	0.579919815063477	0.426328659057617	0.350932121276855	0.373944282531738					3	3	68.692	0	5.4053	148570000	8	3809600	0.523824096598991	0.481745	0.241322	P07724	P07724	Serum albumin	Alb
-0.0515899658203125	-0.257568359375	-0.0599460601806641	-0.352007865905762	-0.260669708251953	-0.34675407409668	-0.135160446166992	-0.141484260559082	-0.74284839630127					6	6	84.921	0	17.632	73130000	7	1976500	1.04964043557252	0.446205	-0.241291	P51125	P51125	Calpastatin	Cast
0.682487487792969	1.29855537414551	1.11117935180664	1.1517858505249	1.03679656982422	1.20182037353516	1.23863220214844	1.56729030609131	1.07115840911865					4	4	49.816	0	24.813	150980000	5	6039100	0.868390896800116	0.456449	0.240848	Q91VI7	Q91VI7	Ribonuclease inhibitor	Rnh1
-1.02372550964355	-1.44336318969727	-1.04279327392578	-1.53787517547607	-1.17727851867676	-1.36764335632324	-1.22956085205078	-1.16152477264404	-1.28545570373535					4	4	73.189	0	3.4519	26682000	5	741150	1.58387344651278	0.433364	-0.240833	Q3V300	Q3V300	Kinesin-like protein KIF22	Kif22
-0.656026840209961	-0.266681671142578	-0.395490646362305	-0.311760902404785	-0.500791549682617	-0.194803237915039	-0.585189819335938	-0.265555381774902	-0.430872917175293					2	2	44.113	0	5.2803	94399000	3	4104300	2.07589728852531	0.42608	0.24044	P47809	P47809	Dual specificity mitogen-activated protein kinase kinase 4	Map2k4
2.8845157623291	2.32144546508789	2.93660545349121	1.99721240997314	3.13800239562988	3.1412296295166	3.03615379333496	3.60060596466064	2.73195743560791					3	3	15.076	0	4.1729	689940000	5	86242000	0.312992108804401	0.519753	-0.240329	Q9QXA5	Q9QXA5	U6 snRNA-associated Sm-like protein LSm4	Lsm4
0.278610229492188	-0.400075912475586	-0.0688362121582031	-0.725167274475098	-0.377357482910156	0.0440940856933594	-0.443855285644531	0.0603494644165039	-0.944828987121582					2	2	18.637	0	21.247	116930000	2	12992000	0.393389717049352	0.502436	-0.240266	Q91WK5	Q91WK5	Glycine cleavage system H protein, mitochondrial	Gcsh
1.7015495300293	1.77328491210938	1.85002517700195	1.37421703338623	1.95227241516113	2.35055923461914	1.77262115478516	2.32234477996826	2.47610187530518					6	6	82.669	0	23.25	241480000	9	6354800	0.450199931091651	0.494455	0.240184	Q8BMS1	Q8BMS1	Trifunctional enzyme subunit alpha, mitochondrial;Long-chain enoyl-CoA hydratase;Long chain 3-hydroxyacyl-CoA dehydrogenase	Hadha
0.380315780639648	0.244113922119141	0.321502685546875	0.285212516784668	0.286590576171875	-0.170818328857422	0.437925338745117	-0.220332145690918	0.445536613464355					3	3	46.244	0	3.0874	30293000	4	1514700	0.795712011287289	0.461308	-0.239841	Q922H4	Q922H4	Mannose-1-phosphate guanyltransferase alpha	Gmppa
0.234722137451172	-0.00410652160644531	0.0547428131103516	0.0829172134399414	0.26397705078125	-0.153076171875	0.324514389038086	-0.319804191589355	0.29422664642334					4	4	81.738	0	11.022	78617000	6	2124800	0.978541700976597	0.453241	-0.239458	O08796	O08796	Eukaryotic elongation factor 2 kinase	Eef2k
-1.6548023223877	-1.75545883178711	-1.57959175109863	-1.52725982666016	-1.57621002197266	-1.89739418029785	-1.68141174316406	-2.15308856964111	-1.97860813140869					2	2	28.372	0	1.8738	27401000	3	1826700	1.04319787948085	0.450758	-0.239358	Q6PDY2	Q6PDY2	2-aminoethanethiol dioxygenase	Ado
0.344406127929688	0.113454818725586	0.343761444091797	0.27078914642334	0.39002799987793	-0.00177764892578125	0.0802669525146484	-0.117203712463379	-0.0133237838745117					6	6	83.281	0	116.02	145760000	13	3643900	1.36102778245255	0.439526	-0.239228	Q8BUV3	Q8BUV3	Gephyrin;Molybdopterin adenylyltransferase;Molybdopterin molybdenumtransferase	Gphn
3.44486427307129	3.09785652160645	3.39913368225098	3.02045345306396	3.41383743286133	3.21729278564453	3.32124137878418	3.33905506134033	3.10594463348389					10	10	36.511	0	16.354	1509800000	15	107840000	2.03649250773005	0.429425	-0.238649	P14152	P14152	Malate dehydrogenase, cytoplasmic	Mdh1
1.67939758300781	1.55625152587891	1.78844451904297	1.46871280670166	1.94852066040039	1.68806076049805	1.78481101989746	1.77962589263916	1.31582164764404					6	6	44.721	0	4.8773	146970000	7	6123800	1.2503266031557	0.444662	-0.238599	Q8K339	Q8K339	DNA/RNA-binding protein KIN17	Kin
3.10351181030273	3.31739807128906	3.30105400085449	3.29270267486572	3.39584350585938	2.83041191101074	3.14804840087891	3.34572124481201	2.20874691009521					5	5	123.79	0	2.8633	392220000	7	9566300	0.417420987207963	0.501485	-0.238118	Q8CGF7	Q8CGF7	Transcription elongation regulator 1	Tcerg1
0.823837280273438	0.632890701293945	0.803022384643555	0.686482429504395	1.14062881469727	0.651918411254883	0.704605102539063	0.659972190856934	0.518959999084473					3	3	103.49	0	4.2042	92496000	7	2371700	1.49128284016667	0.438667	-0.237979	Q99KG3	Q99KG3	RNA-binding protein 10	Rbm10
-0.781076431274414	-0.392534255981445	-0.696382522583008	-0.232974052429199	-0.592475891113281	-0.549795150756836	-0.739805221557617	-0.784344673156738	-0.365473747253418					2	2	60.484	0	16.416	39459000	3	1715600	1.13472479305455	0.450962	0.237411	P70182	P70182	Phosphatidylinositol 4-phosphate 5-kinase type-1 alpha	Pip5k1a
-2.55158233642578	-2.76863288879395	-2.59167289733887	-2.96066665649414	-2.63520050048828	-2.45131874084473	-2.60372543334961	-2.76153469085693	-3.22244834899902					2	2	40.612	0	2.5918	23175000	2	1363300	0.837649299221626	0.462667	-0.237375	Q8CG76	Q8CG76	Aflatoxin B1 aldehyde reductase member 2	Akr7a2
1.16202926635742	0.949333190917969	1.42733955383301	0.678845405578613	1.49060821533203	1.29256057739258	1.31629943847656	1.33336353302002	1.30500316619873					3	3	17.086	0	4.8536	200650000	4	22294000	0.744213780256966	0.469037	-0.237248	Q7TMF3	Q7TMF3	NADH dehydrogenase [ubiquinone] 1 alpha subcomplex subunit 12	Ndufa12
-1.51373100280762	-0.986671447753906	-1.4011116027832	-0.849209785461426	-1.21414184570313	-1.66800689697266	-1.54590034484863	-1.44942188262939	-0.957125663757324					3	1	48.906	0.0029718	0.95214	20672000	1	795060	0.588416397482506	0.481702	0.236634	Q8VEJ9	Q8VEJ9	Vacuolar protein sorting-associated protein 4A	Vps4a
-5.60450744628906	-6.93689823150635	-5.7561149597168	-6.01947116851807	-5.59496402740479	-5.87960624694824	-5.55515193939209	-5.71710872650146	-4.76761484146118					3	3	11.614	0	29.785	3474500	1	579090	0.245705119428439	0.545666	-0.236455	P17095	P17095	High mobility group protein HMG-I/HMG-Y	Hmga1
-0.959186553955078	-0.466110229492188	-0.926475524902344	-0.969250679016113	-0.56361198425293	-0.284847259521484	-0.623752593994141	-0.265076637268066	-0.674147605895996					3	3	59.715	0	19.035	75509000	3	2796600	0.663414618184338	0.476023	0.23637	Q922P9	Q922P9	Putative oxidoreductase GLYR1	Glyr1
-0.899585723876953	-1.1389274597168	-0.971040725708008	-0.976014137268066	-0.950384140014648	-1.06394958496094	-1.32303047180176	-1.37382793426514	-1.80887413024902					2	2	43.066	0	2.6514	180210000	2	8191300	0.596984930519225	0.481843	-0.236308	Q63844	Q63844	Mitogen-activated protein kinase 3	Mapk3
0.540592193603516	0.602190017700195	0.762092590332031	0.622214317321777	0.657903671264648	1.21081733703613	0.869358062744141	1.29086208343506	0.992312431335449					4	4	87.16	0	107.19	97749000	5	2641900	0.661585081401899	0.476407	0.236193	Q8CB77	Q8CB77	Transcription elongation factor B polypeptide 3	Tceb3
-3.73488426208496	-3.25354957580566	-3.63941192626953	-4.97314739227295	-3.45586204528809	-2.85894680023193	-3.1920051574707	-2.61885452270508	-5.0027379989624					2	2	66.557	0	69.987	5909400	1	203770	0.15193425881602	0.600261	-0.235906	Q9JID9	Q9JID9	SH2B adapter protein 2	Sh2b2
-0.932270050048828	-1.22611618041992	-0.952436447143555	-1.0722188949585	-1.02303695678711	-1.07811737060547	-1.2473316192627	-1.38322925567627	-1.61252593994141					2	2	48.053	0	4.4007	91197000	5	3144700	0.931699633454852	0.46145	-0.235673	Q7TNF9	Q7TNF9	Protein FAM117A	Fam117a
3.16756820678711	3.07570838928223	3.0729808807373	3.47506427764893	3.35648345947266	3.40566825866699	3.05242156982422	3.29821681976318	3.7321138381958					4	4	24.936	0	8.2519	748590000	6	53470000	0.891108056913134	0.46431	0.234991	Q9D8B3;Q9D7F7	Q9D8B3	Charged multivesicular body protein 4b	Chmp4b
1.3110237121582	1.07832336425781	1.40859794616699	0.961073875427246	1.11091995239258	1.12433433532715	1.22685623168945	1.38715839385986	0.599600791931152					2	2	58.369	0	10.268	51518000	5	1717300	0.754554499030995	0.473366	-0.234251	Q9DAW6	Q9DAW6	U4/U6 small nuclear ribonucleoprotein Prp4	Prpf4
4.34858703613281	4.01320838928223	4.38877105712891	3.90873432159424	4.29318618774414	4.31027412414551	4.24615097045898	4.17652988433838	4.01741695404053					8	8	32.994	0	26.216	2546800000	12	159170000	1.55232159638741	0.445296	-0.233941	P21107;CON__Q3SX28;P58774;P58771	P21107	Tropomyosin alpha-3 chain	Tpm3
-0.0376167297363281	0.432111740112305	0.275600433349609	0.149430274963379	0.160528182983398	0.580795288085938	0.597160339355469	1.13498020172119	0.116496086120605					3	3	68.461	0	6.1207	93418000	4	5495200	0.441267334279498	0.502888	0.233845	Q61545	Q61545	RNA-binding protein EWS	Ewsr1
-2.30026435852051	-2.01445007324219	-2.42374229431152	-1.96186828613281	-2.49114418029785	-2.35393524169922	-1.88968086242676	-1.75683498382568	-2.12639808654785					2	2	116.86	0	4.4784	10168000	1	221050	0.712367461675402	0.476639	0.233511	O88532	O88532	Zinc finger RNA-binding protein	Zfr
4.71796226501465	4.375244140625	4.70808410644531	4.43951320648193	4.58142280578613	4.47212600708008	4.53440093994141	4.47789287567139	4.24718570709229					23	23	274.22	0	204.71	1735000000	46	12218000	2.11170625643823	0.438646	-0.233075	Q62261	Q62261	Spectrin beta chain, non-erythrocytic 1	Sptbn1
2.64675903320313	2.1042537689209	2.48943138122559	2.35955905914307	2.26061630249023	2.30082893371582	2.33101272583008	2.07167720794678	2.16107845306396					6	6	29.506	0	6.8653	389960000	7	29997000	1.29399658444213	0.454482	-0.232475	P61290	P61290	Proteasome activator complex subunit 3	Psme3
0.0731296539306641	0.0876331329345703	0.241958618164063	0.181609153747559	0.0931930541992188	-0.552909851074219	0.0755348205566406	-0.516213417053223	0.252827644348145					3	3	25.746	0	2.6486	42359000	5	2824000	0.534164699362135	0.498297	-0.230365	Q91X52	Q91X52	L-xylulose reductase	Dcxr
-4.33858203887939	-4.06635093688965	-4.1241569519043	-4.16711235046387	-4.39090824127197	-4.11856269836426	-4.44337463378906	-4.6822338104248	-3.43807029724121					2	2	7.8501	0	6.7135	12259000	2	3064900	0.448341158126447	0.506907	0.229789	P63213	P63213	Guanine nucleotide-binding protein G(I)/G(S)/G(O) subunit gamma-2	Gng2
2.17497634887695	1.84234046936035	2.27194595336914	1.91355609893799	2.26183891296387	1.83219146728516	2.27364921569824	2.32277965545654	2.17582988739014					5	5	17.718	0	18.5	635150000	10	70572000	1.07317649251023	0.468446	-0.228263	P62270	P62270	40S ribosomal protein S18	Rps18
-0.431648254394531	-0.594552993774414	-0.389492034912109	-0.465798377990723	-0.340940475463867	-0.569555282592773	-0.604421615600586	-1.02224254608154	-0.696223258972168					2	2	73.862	0.0036563	0.88097	27419000	2	1054600	1.01000521726643	0.471534	-0.228049	P54731	P54731	FAS-associated factor 1	Faf1
-0.137428283691406	-0.0533237457275391	-0.190095901489258	0.00227260589599609	-0.0333538055419922	-0.200334548950195	-0.235597610473633	0.466700553894043	0.178418159484863					2	2	67.556	0.0071992	0.68171	53091000	3	1896100	0.86721244966334	0.476823	0.227866	Q9JJF3	Q9JJF3	Bifunctional lysine-specific demethylase and histidyl-hydroxylase NO66	No66
2.32177734375	1.89698219299316	2.02847862243652	1.82496356964111	1.92957496643066	1.78422737121582	1.92931175231934	1.64518451690674	1.97132778167725					13	13	67.333	0	160.29	399230000	25	10790000	1.20740418508039	0.464662	-0.227749	Q8CHY6	Q8CHY6	Transcriptional repressor p66 alpha	Gatad2a
-2.72509765625	-2.52484512329102	-2.87730598449707	-2.34452056884766	-3.0522632598877	-2.8219165802002	-2.89324760437012	-3.56095600128174	-2.04581165313721					3	3	71.343	0	323.31	8180900	1	292170	0.326790200284826	0.53305	0.227369	Q80TY0	Q80TY0	Formin-binding protein 1	Fnbp1
1.5109691619873	1.76589012145996	1.46208572387695	1.9124174118042	1.42047119140625	1.47635078430176	1.15756988525391	1.49627208709717	1.42469310760498					5	5	61.336	0	17.455	107810000	7	3267100	0.923147009805619	0.476157	0.227351	P26443	P26443	Glutamate dehydrogenase 1, mitochondrial	Glud1
1.32496070861816	0.876300811767578	1.64387702941895	0.326064109802246	1.31482315063477	1.49507522583008	1.43070411682129	2.39618396759033	0.91270923614502					4	4	28.673	0.0011485	1.079	152640000	4	10176000	0.228254767009064	0.56666	-0.227325	P97371	P97371	Proteasome activator complex subunit 1	Psme1
2.2724437713623	1.64420509338379	2.01844596862793	1.41709613800049	1.82789611816406	1.62426567077637	1.85136413574219	1.856520652771	2.2839879989624					3	3	52.792	0	3.9325	385420000	6	27530000	0.569344459639545	0.499648	-0.227322	Q9JMD0	Q9JMD0	BUB3-interacting and GLEBS motif-containing protein ZNF207	Znf207
8.23378562927246	7.42270469665527	7.51346206665039	6.89381694793701	7.18381118774414	7.45405006408691	7.40896797180176	8.01893711090088	7.00269031524658					20	20	21.977	0	323.31	42956000000	48	4772900000	0.322158923537712	0.534872	-0.226567	P43274;Q07133	P43274	Histone H1.4	Hist1h1e
0.831258773803711	0.20598030090332	0.572689056396484	-0.0327291488647461	0.487009048461914	0.468278884887695	0.379753112792969	0.428229331970215	0.639523506164551					3	3	80.027	0	2.1459	47556000	4	1188900	0.714792794592002	0.489592	-0.225821	O88967	O88967	ATP-dependent zinc metalloprotease YME1L1	Yme1l1
3.16295433044434	2.96505165100098	3.20218276977539	2.96378040313721	3.15430450439453	3.0289421081543	3.1077766418457	2.96199321746826	2.73731327056885					14	14	75.029	0	71.139	1126000000	21	25021000	2.17132890139602	0.451998	-0.225388	Q9R190	Q9R190	Metastasis-associated protein MTA2	Mta2
-0.0200843811035156	-0.128471374511719	0.400115966796875	0.161055564880371	0.0037078857421875	-0.137168884277344	0.107250213623047	-0.268034934997559	2.11168575286865					3	3	88.382	0	12.799	73028000	4	1698300	0.17115670706829	0.598527	0.225066	O35218	O35218	Cleavage and polyadenylation specificity factor subunit 2	Cpsf2
4.90676498413086	4.32953834533691	4.74496459960938	4.24525737762451	4.72894859313965	4.68744277954102	4.81220436096191	5.07047176361084	4.53548526763916					18	18	71.982	0	75.866	2769600000	36	79132000	0.643149554554888	0.497411	-0.224582	P08003	P08003	Protein disulfide-isomerase A4	Pdia4
-0.462688446044922	-0.567754745483398	-0.438196182250977	-0.285714149475098	-0.395500183105469	-0.779766082763672	-0.475791931152344	-0.600592613220215	-1.10115051269531					3	3	88.337	0	5.4846	42792000	3	930250	0.728367209192352	0.492661	-0.223951	Q3TDD9	Q3TDD9	Protein phosphatase 1 regulatory subunit 21	Ppp1r21
-1.92365455627441	-1.12741661071777	-1.6918888092041	-1.08205890655518	-1.09042930603027	-1.50137710571289	-1.51583862304688	-1.3451623916626	-1.6039342880249					3	3	54.532	0	26.155	28116000	4	1278000	0.545470515134525	0.504777	0.223463	D3YXK1	D3YXK1	Atherin	Samd1
0.0551319122314453	-0.33799934387207	-0.203540802001953	-0.307616233825684	-0.360780715942383	-0.290834426879883	-0.182378768920898	-0.264208793640137	-0.779959678649902					3	3	93.933	0	2.7561	55836000	4	1431700	0.862404641286846	0.485299	-0.223232	Q922R5;Q6P2K6	Q922R5;Q6P2K6	Serine/threonine-protein phosphatase 4 regulatory subunit 3B;Serine/threonine-protein phosphatase 4 regulatory subunit 3A	Smek2;Smek1
0.443666458129883	-0.543025970458984	0.0736751556396484	-0.864502906799316	-0.167715072631836	0.242204666137695	0.0148639678955078	0.193535804748535	0.311278343200684					5	5	33.57	0	3.7129	104830000	6	11648000	0.325492579048917	0.538293	-0.223225	Q61069	Q61069	Upstream stimulatory factor 1	Usf1
-0.678398132324219	0.14946174621582	-0.372177124023438	0.34001636505127	-0.252399444580078	-0.44287109375	-0.364191055297852	-0.539776802062988	-0.479681968688965					2	2	29.645	0	68.12	33074000	4	1945500	0.455786210988642	0.518499	0.222221	Q99LD8	Q99LD8	N(G),N(G)-dimethylarginine dimethylaminohydrolase 2	Ddah2
0.195167541503906	0.888895034790039	0.428918838500977	1.1959753036499	1.01197052001953	0.549049377441406	0.806861877441406	0.472548484802246	1.05653667449951					4	4	46.325	0	2.4205	68055000	3	3093400	0.442901727493313	0.520322	0.221871	Q9JHI5	Q9JHI5	Isovaleryl-CoA dehydrogenase, mitochondrial	Ivd
0.570465087890625	1.25653648376465	0.465072631835938	0.831265449523926	0.430356979370117	0.410381317138672	0.485067367553711	0.583884239196777	0.463606834411621					3	3	40.703	0	4.7726	52781000	3	3770100	0.597645344571154	0.50381	0.221394	O35226	O35226	26S proteasome non-ATPase regulatory subunit 4	Psmd4
2.66880226135254	2.32866859436035	2.70254325866699	1.97230434417725	2.64585113525391	2.60659027099609	2.39756202697754	2.71049404144287	2.29562091827393					7	7	41.655	0	5.354	352210000	10	32019000	0.681917310333524	0.499824	-0.220954	Q99L47	Q99L47	Hsc70-interacting protein	St13
-2.21061515808105	-2.41243362426758	-2.16112327575684	-2.86906814575195	-2.21115875244141	-2.15803909301758	-1.88968086242676	-1.89671039581299	-2.35282230377197					2	2	39.991	0	2.3419	16053000	2	729700	0.530087070985184	0.512546	-0.21967	P03958	P03958	Adenosine deaminase	Ada
1.45565223693848	1.08388328552246	1.57759284973145	1.28580951690674	1.52083778381348	1.4100284576416	1.58736038208008	1.43848323822021	1.36375522613525					3	3	141.67	0	6.0942	82087000	3	1303000	1.60615796545881	0.47272	-0.218969	O08788	O08788	Dynactin subunit 1	Dctn1
-0.787082672119141	-1.20524406433105	-0.797788619995117	-1.08378505706787	-0.901456832885742	-1.0804500579834	-1.18625640869141	-1.16906452178955	-1.14614391326904					4	3	65.862	0	2.4992	31374000	3	1120500	1.41126710619841	0.475991	-0.218791	Q8C7E9	Q8C7E9	Cleavage stimulation factor subunit 2 tau variant	Cstf2t
3.9484748840332	3.58350563049316	3.94568634033203	3.39526081085205	3.71021461486816	3.94942474365234	3.86955642700195	3.92274379730225	3.40369892120361					8	8	16.93	0	132.76	1343600000	16	134360000	0.745397829248349	0.501382	-0.217556	Q60605	Q60605	Myosin light polypeptide 6	Myl6
0.775703430175781	0.673238754272461	0.805152893066406	0.621045112609863	0.734796524047852	0.876810073852539	0.820358276367188	0.76653003692627	-0.105067253112793					7	7	532.16	0	44.758	104770000	9	545660	0.512984598556211	0.518668	-0.217491	O88738	O88738	Baculoviral IAP repeat-containing protein 6	Birc6
4.5341968536377	4.48675155639648	4.45040702819824	4.10687732696533	4.79257392883301	5.13935279846191	4.86577987670898	5.42466068267822	5.23091602325439					11	11	64.217	0	36.804	2770100000	23	79145000	0.312674413008565	0.551499	0.216972	Q9CWJ9	Q9CWJ9	Bifunctional purine biosynthesis protein PURH;Phosphoribosylaminoimidazolecarboxamide formyltransferase;IMP cyclohydrolase	Atic
0.628416061401367	0.245080947875977	0.544912338256836	0.451794624328613	0.666343688964844	0.308620452880859	0.224311828613281	0.14289379119873	0.347559928894043					3	3	53.831	0	24.317	107200000	4	4288000	1.09854994289795	0.488259	-0.216806	Q56A08	Q56A08	G patch domain and KOW motifs-containing protein	Gpkow
6.71316337585449	6.71493530273438	6.65048408508301	6.7153959274292	6.78724479675293	6.58698081970215	6.60599517822266	6.94594860076904	7.56676578521729					15	15	50.151	0	323.31	9633700000	37	458750000	0.49810213391578	0.520754	0.216783	P05213;P68373;P68369;P05214;Q9JJZ2;Q3UX10	P05213;P68373;P68369	Tubulin alpha-1B chain;Tubulin alpha-1C chain;Tubulin alpha-1A chain	Tuba1b;Tuba1c;Tuba1a
3.03286552429199	3.32584381103516	2.70637512207031	3.17091274261475	2.8073787689209	3.28548431396484	3.1221866607666	3.0789270401001	2.80873012542725					9	9	48.37	0	11.984	982510000	11	89319000	0.820058964784657	0.499465	0.216778	Q60749;Q9WU01	Q60749	KH domain-containing, RNA-binding, signal transduction-associated protein 1	Khdrbs1
1.81523704528809	1.91018486022949	1.91723251342773	1.27178287506104	1.958740234375	1.95734024047852	2.00792694091797	1.89824390411377	1.50449848175049					2	2	9.6523	0.00084424	1.5499	447680000	4	223840000	0.668362646728246	0.505888	-0.216374	P20491	P20491	High affinity immunoglobulin epsilon receptor subunit gamma	Fcer1g
1.42159271240234	1.63018608093262	1.52511024475098	1.75496006011963	1.85836029052734	1.90744209289551	1.6725902557373	1.96329212188721	1.91740703582764					7	7	26.791	0	48.162	935760000	9	85069000	1.05128612269749	0.492773	0.215244	Q9D8Y0	Q9D8Y0	EF-hand domain-containing protein D2	Efhd2
-0.718746185302734	-1.07247734069824	-1.08847618103027	-0.783530235290527	-1.28759574890137	-0.956619262695313	-1.01232719421387	-0.741219520568848	-0.504351615905762					7	7	138.59	0	11.259	23247000	6	438630	0.703214148097976	0.505859	0.215147	Q7TT18	Q7TT18	Activating transcription factor 7-interacting protein 1	Atf7ip
1.38474082946777	0.955659866333008	1.22824478149414	0.848984718322754	1.39356803894043	1.34662628173828	1.22685623168945	1.20800685882568	1.10738849639893					2	2	26.778	0	1.8251	190360000	3	17305000	1.05852884858668	0.492706	-0.215019	Q9D7M1	Q9D7M1	Glucose-induced degradation protein 8 homolog	Gid8
1.01987075805664	1.42776870727539	1.06830024719238	1.33329486846924	1.2358283996582	1.32198905944824	1.07237243652344	1.33479785919189	1.15147876739502					6	6	56.043	0	6.3516	198860000	10	8646100	1.86766656318513	0.47633	0.214773	Q8BJ48	Q8BJ48	N-acetylglucosamine-1-phosphodiester alpha-N-acetylglucosaminidase	Nagpa
0.180410385131836	-0.0748252868652344	0.0169048309326172	-0.0490446090698242	-0.00974273681640625	0.0750370025634766	-0.21333122253418	-0.233490943908691	-0.82033634185791					9	9	44.114	0	323.31	99234000	5	4510600	0.518973294128061	0.52319	-0.214092	Q3UZA1	Q3UZA1	CapZ-interacting protein	Rcsd1
-0.152406692504883	-0.604055404663086	-0.150321960449219	-0.660050392150879	-0.0931892395019531	-0.166408538818359	-0.204025268554688	0.115822792053223	-0.504204750061035					5	5	125.98	0	16.903	93675000	6	1643400	0.61182621311501	0.515317	-0.213793	P35601	P35601	Replication factor C subunit 1	Rfc1
0.597660064697266	0.966348648071289	0.579195022583008	0.862154960632324	0.466289520263672	0.890985488891602	0.764131546020508	0.960545539855957	0.396632194519043					4	4	38.158	0	3.8216	139440000	3	6640000	0.822037239046283	0.502664	0.213514	Q9CX34	Q9CX34	Suppressor of G2 allele of SKP1 homolog	Sugt1
1.02844429016113	0.673049926757813	0.951021194458008	0.67208194732666	0.952777862548828	0.748960494995117	0.894647598266602	1.22428607940674	0.40729808807373					3	3	28.729	0	3.0305	38181000	3	2545400	0.68041340739488	0.51343	-0.211587	Q9QYB1	Q9QYB1	Chloride intracellular channel protein 4	Clic4
0.808734893798828	0.880990982055664	1.07159042358398	0.515072822570801	1.23762512207031	1.2632999420166	0.905683517456055	1.0521764755249	0.261063575744629					3	3	14.308	0	4.2093	162460000	4	20307000	0.429805762203323	0.537764	-0.211388	P58064	P58064	28S ribosomal protein S6, mitochondrial	Mrps6
-2.66347885131836	-2.35425281524658	-2.59753036499023	-1.91705131530762	-2.31464958190918	-2.4191780090332	-2.39803504943848	-2.78407001495361	-1.93580150604248					3	3	308.35	0	5.1808	5883700	2	44914	0.493162045991325	0.530911	0.211353	Q80TP3	Q80TP3	E3 ubiquitin-protein ligase UBR5	Ubr5
1.41469383239746	0.848533630371094	1.32065200805664	0.879687309265137	1.16386032104492	1.14508819580078	1.34139633178711	1.49691295623779	1.1249303817749					7	7	70.402	0	23.993	349140000	7	18376000	0.755496433276902	0.509626	-0.21112	Q64213	Q64213	Splicing factor 1	Sf1
-2.49292755126953	-2.39776992797852	-2.70309257507324	-3.307297706604	-2.34743499755859	-2.18220901489258	-2.43987083435059	-1.89684581756592	-3.74472332000732					2	2	92.718	0	2.2525	16385000	2	356210	0.208371590119301	0.596537	-0.209938	Q80Y81	Q80Y81	Zinc phosphodiesterase ELAC protein 2	Elac2
0.646158218383789	0.903026580810547	0.449787139892578	0.866393089294434	0.571537017822266	0.638723373413086	0.685325622558594	0.932271003723145	0.64867115020752					5	5	14.127	0	8.7417	204720000	4	34119000	1.3570947871844	0.494862	0.209615	Q9JKP8	Q9JKP8	Chromatin accessibility complex protein 1	Chrac1
0.00488471984863281	0.108036041259766	0.0467910766601563	0.165343284606934	0.0702590942382813	0.0484485626220703	0.137128829956055	0.596613883972168	0.449336051940918					2	2	11.045	0	1.9443	48346000	4	8057700	0.877345346250918	0.508079	0.20879	Q62426	Q62426	Cystatin-B	Cstb
-0.555891036987305	-0.756191253662109	-0.46873664855957	-0.945677757263184	-0.579809188842773	-0.525705337524414	-0.59031867980957	-0.844294548034668	-0.712311744689941					5	5	65.629	0	3.0076	66069000	5	2202300	1.38708965182388	0.497219	-0.208147	Q8BQ30	Q8BQ30	Phostensin	Ppp1r18
1.50505828857422	1.55070304870605	1.51533699035645	1.54710865020752	1.60544395446777	2.14949798583984	1.35235786437988	2.04861545562744	1.21681499481201					4	3	38.813	0	54.918	337450000	8	25958000	0.471378142979631	0.537637	0.207999	Q9JKB3	Q9JKB3	Y-box-binding protein 3	Ybx3
2.75076103210449	2.342529296875	2.75254440307617	2.18232822418213	2.70535278320313	2.50239372253418	2.70173072814941	3.13696193695068	2.43434810638428					3	3	19.462	0	53.888	687850000	8	114640000	0.523234978919126	0.532723	-0.207885	P63028	P63028	Translationally-controlled tumor protein	Tpt1
1.26947975158691	0.915199279785156	1.12116813659668	0.993815422058105	1.05502128601074	0.767589569091797	0.957710266113281	1.03867053985596	0.750044822692871					5	5	19.116	0	4.4028	47861000	5	4786100	1.30500520331788	0.499351	-0.207781	O70493	O70493	Sorting nexin-12	Snx12
4.64573669433594	4.48578262329102	4.74169158935547	4.30580806732178	4.87759399414063	4.62772560119629	4.78355598449707	4.98731327056885	4.36741352081299					31	31	89.321	0	148.58	2759300000	40	61318000	0.714971364516607	0.519459	-0.207336	Q01853	Q01853	Transitional endoplasmic reticulum ATPase	Vcp
2.21767234802246	2.08405303955078	2.2451286315918	2.25939273834229	2.44756889343262	2.25806427001953	2.25994300842285	1.89931011199951	1.92618465423584					6	6	39.24	0	16.891	737450000	7	61454000	1.12439999661405	0.502392	-0.207177	P24452	P24452	Macrophage-capping protein	Capg
-1.96993255615234	-1.99210739135742	-1.71307563781738	-1.83044338226318	-2.19876670837402	-2.48298072814941	-1.87770462036133	-1.61497211456299	-2.81407451629639					3	3	48.043	0	27.508	59866000	2	2394600	0.33778055763023	0.561619	-0.207046	Q9CQC6	Q9CQC6	Basic leucine zipper and W2 domain-containing protein 1	Bzw1
1.70316886901855	1.71695518493652	1.60444641113281	1.45226573944092	1.37044334411621	1.03444862365723	1.14068222045898	1.15435886383057	0.889573097229004					6	6	23.532	0	2.9048	241810000	6	20151000	0.464120512082742	0.543532	-0.205165	Q9D1J3	Q9D1J3	SAP domain-containing ribonucleoprotein	Sarnp
1.87862586975098	1.65845108032227	2.0682373046875	1.64014720916748	1.79189300537109	1.67787742614746	1.9894962310791	2.23664379119873	1.42187213897705					5	5	13.813	0	4.4867	276690000	5	34587000	0.605633836316694	0.530741	-0.205065	P19536	P19536	Cytochrome c oxidase subunit 5B, mitochondrial	Cox5b
3.01468086242676	2.73055839538574	2.91251182556152	2.51184368133545	2.8362922668457	2.74629592895508	2.86141967773438	2.85192012786865	2.66661930084229					7	7	42.314	0	6.5423	652450000	10	34340000	1.59597599787417	0.499324	-0.204779	P39749	P39749	Flap endonuclease 1	Fen1
2.07830619812012	1.77199554443359	1.94140434265137	1.70469188690186	2.02127075195313	1.7336311340332	2.02392578125	2.0753698348999	1.77463054656982					5	5	57.147	0	38.276	302410000	10	8400400	1.42033660700472	0.502278	-0.204163	Q922B2	Q922B2	Aspartate--tRNA ligase, cytoplasmic	Dars
-2.96855735778809	-3.07674503326416	-2.6630802154541	-3.44056415557861	-2.63216781616211	-2.91848278045654	-3.15580368041992	-3.06278419494629	-0.756735801696777					2	2	56.104	0	34.766	16598000	3	691590	0.139575450476796	0.639699	0.20384	Q3U308	Q3U308	Cytoplasmic tRNA 2-thiolation protein 2	Ctu2
3.06598663330078	3.25274467468262	2.67106056213379	3.28990077972412	2.97098731994629	3.2501392364502	3.22747802734375	2.68581485748291	3.45543193817139					5	5	66.414	0	100.37	550140000	14	16181000	0.526180978236618	0.539618	0.202928	Q8BJ64	Q8BJ64	Choline dehydrogenase, mitochondrial	Chdh
0.960580825805664	0.252391815185547	0.912441253662109	-0.0407323837280273	0.985313415527344	1.38183975219727	0.660003662109375	1.18129634857178	0.60914134979248					3	3	20.83	0	6.7255	149270000	3	14927000	0.270064248744064	0.585196	-0.202797	P70296	P70296	Phosphatidylethanolamine-binding protein 1;Hippocampal cholinergic neurostimulating peptide	Pebp1
-0.90526008605957	-0.584388732910156	-0.751049041748047	-0.450957298278809	-0.532743453979492	-0.107803344726563	-0.432466506958008	-0.374905586242676	-0.745625495910645					3	3	114.78	0	5.9242	66147000	5	1102400	0.643697207349544	0.532197	0.202644	Q8C2K5	Q8C2K5	RAS protein activator like-3	Rasal3
0.964828491210938	0.614768981933594	0.885082244873047	0.712508201599121	0.752985000610352	0.673862457275391	0.599222183227539	0.50401782989502	0.487082481384277					3	3	78.025	0	7.184	102720000	6	2633800	1.27762644016807	0.507912	-0.202081	Q8C1A5	Q8C1A5	Thimet oligopeptidase	Thop1
1.33185386657715	1.12503242492676	1.2358226776123	0.408724784851074	1.02635765075684	1.22843742370605	1.19385719299316	1.67922496795654	0.534207344055176					2	2	20.9	0.00079208	1.2096	67121000	3	6101900	0.31785097677522	0.574272	-0.201847	P61082	P61082	NEDD8-conjugating enzyme Ubc12	Ube2m
4.88612747192383	4.52421760559082	4.73591995239258	4.43369388580322	4.70722579956055	4.6191520690918	4.71944999694824	4.66956806182861	4.55558490753174					16	16	68.527	0	43.314	2715700000	24	73397000	1.96213366742635	0.49964	-0.201737	Q91YQ5	Q91YQ5	Dolichyl-diphosphooligosaccharide--protein glycosyltransferase subunit 1	Rpn1
-4.04700469970703	-3.76080322265625	-3.9211483001709	-3.77183055877686	-3.74699783325195	-3.76402187347412	-3.88838672637939	-4.17227172851563	-3.033034324646					2	2	54.191	0.00080972	1.3157	0	1	0	0.415215862280822	0.559349	0.200492	P70315	P70315	Wiskott-Aldrich syndrome protein homolog	Was
-0.645961761474609	-0.131111145019531	-0.585639953613281	-0.101151466369629	-0.145689010620117	-0.49577522277832	-0.217897415161133	-0.300885200500488	0.0349054336547852					3	3	90.059	0	15.623	43019000	4	827290	0.638000343975152	0.536107	0.199994	Q6PFQ7	Q6PFQ7	Ras GTPase-activating protein 4	Rasa4
2.47102928161621	2.10915374755859	2.45372009277344	2.18978786468506	2.36634063720703	2.22434997558594	2.45120429992676	2.22663593292236	2.42899036407471					6	6	23.782	0	323.31	218000000	8	18167000	1.79572941982963	0.503619	-0.19979	Q62422	Q62422	Osteoclast-stimulating factor 1	Ostf1
1.32980918884277	1.20407104492188	1.33835983276367	1.80643177032471	1.21899223327637	0.955654144287109	1.2082462310791	1.06228923797607	2.33746814727783					3	3	17.138	0	10.416	191590000	4	19159000	0.279799253610337	0.587476	0.199331	P61089	P61089	Ubiquitin-conjugating enzyme E2 N	Ube2n
-3.68479156494141	-3.4045238494873	-3.38173484802246	-3.1814136505127	-3.54311561584473	-3.36189651489258	-3.58565235137939	-3.44900798797607	-3.35070705413818					2	2	41.653	0	10.153	4743800	2	431260	1.47157491205149	0.509472	0.199314	Q99L00	Q99L00	HAUS augmin-like complex subunit 8	Haus8
3.76587104797363	3.68781280517578	3.67372703552246	3.82368183135986	4.07742500305176	4.20500183105469	3.80791664123535	4.17818927764893	4.25572681427002					7	7	7.8409	0	9.1549	8755900000	15	2918600000	0.640895040253085	0.53782	0.198848	P62858	P62858	40S ribosomal protein S28	Rps28
0.462360382080078	0.0871238708496094	0.281732559204102	0.013951301574707	0.172891616821289	0.218196868896484	-0.0162582397460938	-0.00370883941650391	-0.179266929626465					5	5	117.96	0	45.361	233200000	8	8041400	0.893446727158147	0.528229	-0.197922	Q91VX2	Q91VX2	Ubiquitin-associated protein 2	Ubap2
-0.496143341064453	-0.703872680664063	-0.229253768920898	-0.881522178649902	-0.268339157104492	-0.494508743286133	-0.0788936614990234	0.52371883392334	-0.773428916931152					2	2	28.948	0	6.1309	0	2	0	0.275808865370483	0.590848	-0.197765	Q9CQQ7	Q9CQQ7	ATP synthase F(0) complex subunit B1, mitochondrial	Atp5f1
0.790792465209961	0.545713424682617	0.89268684387207	0.111924171447754	0.965597152709961	0.747013092041016	0.761556625366211	1.30559253692627	0.571917533874512					3	2	27.057	0.0011592	1.1163	1063800000	4	75983000	0.389732537587646	0.569893	-0.196226	P97372	P97372	Proteasome activator complex subunit 2	Psme2
-2.16439056396484	-1.96101379394531	-2.27764701843262	-2.49814987182617	-2.16916084289551	-2.10538291931152	-2.24550437927246	-2.22130107879639	-3.26573944091797					3	3	126.18	0	16.165	21799000	2	463810	0.318042922369772	0.583609	-0.196142	Q91Z96	Q91Z96	BMP-2-inducible protein kinase	Bmp2k
3.05692672729492	2.8989086151123	2.84504127502441	2.46603107452393	2.81496810913086	3.16684913635254	2.67059707641602	2.8126802444458	1.91022968292236					13	13	52.553	0	323.31	1299700000	19	59076000	0.330067528703399	0.580775	-0.195944	D3Z6Q9	D3Z6Q9	Bridging integrator 2	Bin2
0.0483531951904297	0.346708297729492	0.281404495239258	0.417864799499512	-0.157630920410156	-0.0027618408203125	0.0932941436767578	0.185324668884277	0.361336708068848					2	2	126.61	0	2.953	62806000	3	1427400	0.85267806474073	0.533169	0.195339	Q99P72	Q99P72	Reticulon-4	Rtn4
1.26442527770996	1.79666709899902	1.42471885681152	1.64289569854736	1.45058250427246	1.38080406188965	1.25963973999023	1.47314739227295	1.43154621124268					4	4	85.616	0	3.3543	141500000	6	6431900	1.06326040487453	0.527976	0.19517	P15379	P15379	CD44 antigen	Cd44
-1.99721717834473	-1.45474052429199	-1.56258010864258	-1.81981182098389	-1.81546592712402	-1.17695045471191	-1.88275909423828	-0.819964408874512	-2.82563400268555					2	2	112.8	0.00081235	1.333	16680000	2	387910	0.194741437335279	0.619599	0.195085	Q8BIJ6	Q8BIJ6	Isoleucine--tRNA ligase, mitochondrial	Iars2
3.1464729309082	2.94286918640137	3.04565048217773	3.07945156097412	2.97852897644043	2.62419891357422	2.97149085998535	2.73752689361572	2.81936740875244					16	9	72.399	0	119.81	437840000	12	13682000	1.07831613060678	0.528095	-0.194853	Q501J6	Q501J6	Probable ATP-dependent RNA helicase DDX17	Ddx17
0.250308990478516	0.438934326171875	0.0301055908203125	0.0438642501831055	-0.0326862335205078	0.265239715576172	0.0909328460693359	0.264391899108887	0.378336906433105					5	5	169.23	0	92.258	165030000	5	1774500	1.11498496913984	0.529654	0.193488	Q80TV8	Q80TV8	CLIP-associating protein 1	Clasp1
-0.992542266845703	-0.418981552124023	-0.667926788330078	-0.304120063781738	-0.439113616943359	-0.659460067749023	-0.591917037963867	-0.0766420364379883	-0.938361167907715					4	4	102.36	0	58.086	43742000	6	1066900	0.445156036156312	0.567808	0.193362	Q8BFY9;Q99LG2	Q8BFY9	Transportin-1	Tnpo1
-1.56937980651855	-1.76968002319336	-1.42595481872559	-1.81724166870117	-1.44686317443848	-1.59051132202148	-1.42431831359863	-1.42912769317627	-1.69161319732666					4	4	229.39	0	150.28	109860000	4	1220700	1.25477588783594	0.527516	-0.193006	Q6GYP7;A3KGS3	Q6GYP7	Ral GTPase-activating protein subunit alpha-1	Ralgapa1
3.57033729553223	3.32890892028809	3.70818519592285	3.06456851959229	3.75843620300293	3.72701072692871	3.73789215087891	4.14114856719971	3.24358081817627					13	13	67.558	0	323.31	1158700000	16	32186000	0.382115321174585	0.57739	-0.192669	P29351	P29351	Tyrosine-protein phosphatase non-receptor type 6	Ptpn6
-0.764743804931641	-0.722860336303711	-0.513965606689453	-0.761677742004395	-0.428134918212891	-0.821483612060547	-0.525449752807617	-0.66334056854248	1.13671207427979					2	2	33.675	0	14.691	29438000	4	1839900	0.173449947202842	0.633036	0.191543	Q91XB0	Q91XB0	Three-prime repair exonuclease 1	Trex1
-1.7576847076416	-2.35098743438721	-1.92438125610352	-2.24229335784912	-1.96693992614746	-1.89664840698242	-1.90650939941406	-1.92101383209229	-1.98922348022461					2	2	118.26	0	1.9309	118430000	2	3036700	0.889998243709832	0.539399	-0.191154	Q6NV83	Q6NV83	U2 snRNP-associated SURP motif-containing protein	U2surp
-2.59109687805176	-2.05861663818359	-2.28630447387695	-2.18991565704346	-2.31505584716797	-2.39799880981445	-2.4316520690918	-2.15453624725342	-2.27433490753174					3	3	27.453	0	138.18	360820000	11	30068000	1.16039912967914	0.533004	0.190947	Q9CPS7	Q9CPS7	RNA-binding protein PNO1	Pno1
0.364715576171875	0.196748733520508	0.466707229614258	0.171065330505371	0.520668029785156	0.360700607299805	0.522211074829102	0.408234596252441	0.257861137390137					3	3	31.474	0	5.4628	158210000	3	10547000	1.75497501598159	0.525774	-0.189653	P70677	P70677	Caspase-3;Caspase-3 subunit p17;Caspase-3 subunit p12	Casp3
4.02913665771484	3.94259452819824	3.81029319763184	4.21967220306396	3.59253883361816	3.69993591308594	3.60986137390137	3.75439739227295	4.13365650177002					12	12	145.81	0	86.866	1230600000	29	19849000	0.627032998939464	0.557666	0.189594	Q99NB9	Q99NB9	Splicing factor 3B subunit 1	Sf3b1
-0.98820686340332	-1.03244781494141	-0.851451873779297	-1.71193504333496	-0.803277969360352	-0.739084243774414	-0.566520690917969	-0.123648643493652	-1.35224056243896					3	3	133.42	0	8.8937	65600000	4	964710	0.245311868813272	0.608998	-0.189507	Q6GQT9	Q6GQT9	Nodal modulator 1	Nomo1
-0.692052841186523	-0.992660522460938	-0.646909713745117	-0.979390144348145	-0.799018859863281	-1.05237579345703	-0.972465515136719	-0.842738151550293	-0.967543601989746					2	2	36.975	0	2.7213	263220000	4	29247000	1.41322009432393	0.530924	-0.18933	Q9JKP5	Q9JKP5	Muscleblind-like protein 1	Mbnl1
2.92714500427246	2.83517456054688	2.94968223571777	2.77816677093506	3.16000175476074	2.82315254211426	3.01345252990723	3.06227207183838	2.61897373199463					13	13	217.75	0	18.98	554160000	24	6297300	1.09075615139703	0.537466	-0.189022	Q6PDQ2;A2A8L1	Q6PDQ2	Chromodomain-helicase-DNA-binding protein 4	Chd4
-5.55601692199707	-6.47173404693604	-5.68085861206055	-5.60983848571777	-5.77368450164795	-5.39771842956543	-6.5449161529541	-5.71549320220947	-5.3052544593811					2	2	61.991	0	323.31	0	3	0	0.255219931515417	0.607544	0.188861	Q91VU6	Q91VU6	DDB1- and CUL4-associated factor 11	Dcaf11
1.03928756713867	0.671915054321289	1.0311450958252	0.76747989654541	0.773237228393555	0.83299446105957	0.626028060913086	0.769162178039551	0.352194786071777					3	3	135.08	0	4.2666	65527000	3	1170100	0.709474415114776	0.55363	-0.188675	O54774	O54774	AP-3 complex subunit delta-1	Ap3d1
-0.87115478515625	-0.655759811401367	-0.713947296142578	-0.541138648986816	-0.597002029418945	-0.698259353637695	-0.749601364135742	-0.0938634872436523	-0.73653507232666					2	2	134.19	0	11.438	18690000	3	296670	0.642283797669765	0.560463	0.187815	Q8BMJ2	Q8BMJ2	Leucine--tRNA ligase, cytoplasmic	Lars
2.9468994140625	3.22217750549316	2.95662879943848	3.14216709136963	3.03562355041504	3.13589286804199	3.0782470703125	3.3039026260376	3.15655422210693					10	10	134.24	0	18.475	702290000	17	10804000	2.35000846150943	0.523147	0.187789	Q8CG48	Q8CG48	Structural maintenance of chromosomes protein 2	Smc2
0.451301574707031	0.639759063720703	0.414440155029297	0.139269828796387	0.524410247802734	1.27255058288574	0.366855621337891	0.948399543762207	0.132370948791504					7	7	109.94	0	45.479	68331000	9	1178100	0.311916602537994	0.597456	0.187218	O70318	O70318	Band 4.1-like protein 2	Epb41l2
2.70158767700195	2.40136528015137	2.71871757507324	2.45322132110596	2.87668418884277	2.57778549194336	2.77687835693359	2.86110591888428	2.61305904388428					11	11	27.623	0	75.893	654520000	17	50348000	1.02036390584203	0.543641	-0.18716	Q9DCW4	Q9DCW4	Electron transfer flavoprotein subunit beta	Etfb
0.559015274047852	1.03144073486328	0.565704345703125	1.16036510467529	0.920610427856445	0.641921997070313	0.681179046630859	0.881030082702637	0.627701759338379					5	5	65.146	0	178.47	90293000	5	3009800	0.647755912534326	0.561408	0.186865	Q3TIX9	Q3TIX9	U4/U6.U5 tri-snRNP-associated protein 2	Usp39
5.77515411376953	5.94076919555664	6.06134223937988	5.83479404449463	6.36088562011719	6.66227340698242	6.19997215270996	6.93260288238525	6.05984592437744					20	20	47.14	0	70.881	11315000000	43	514310000	0.293530038484475	0.600902	0.186719	P17182;P17183;P21550	P17182	Alpha-enolase	Eno1
-1.99877166748047	-2.48081588745117	-2.10363960266113	-2.82788467407227	-2.78578758239746	-1.98709678649902	-2.81581687927246	-2.53220653533936	-3.23361206054688					2	2	106.36	0	14.783	19989000	3	434550	0.254708254224923	0.609717	-0.186319	Q14B71	Q14B71	Cell division cycle-associated protein 2	Cdca2
2.9328556060791	2.67356109619141	2.86489105224609	2.55417537689209	2.6447582244873	2.7672176361084	2.63208198547363	2.75037288665771	2.16884136199951					12	11	108.18	0	262.6	684740000	13	15924000	0.635652904157019	0.564585	-0.185813	Q569Z6	Q569Z6	Thyroid hormone receptor-associated protein 3	Thrap3
2.43603706359863	2.29071235656738	2.48969078063965	2.17300510406494	2.74031639099121	2.52159690856934	2.82691192626953	2.93921756744385	2.26533794403076					3	3	61.48	0	6.7079	295740000	7	9857800	0.481041515939013	0.577946	-0.185265	Q9EQP2	Q9EQP2	EH domain-containing protein 4	Ehd4
1.72097206115723	1.64580535888672	1.73772239685059	1.57931041717529	1.7546272277832	1.32399940490723	1.62461280822754	1.68204402923584	1.39190196990967					5	5	58.47	0	66.74	278300000	32	10307000	1.19151023934119	0.543667	-0.184871	Q9CWK8	Q9CWK8	Sorting nexin-2	Snx2
-2.10565948486328	-1.68837547302246	-1.87950325012207	-1.54708957672119	-2.22601890563965	-2.24475860595703	-2.07599639892578	-2.38978862762451	-1.56929874420166					2	2	237.77	0	304.46	25203000	2	215410	0.382785885301157	0.591606	0.183932	A2AF47	A2AF47	Dedicator of cytokinesis protein 11	Dock11
1.65052032470703	1.38889122009277	1.86191558837891	1.72630596160889	1.2243709564209	1.8402042388916	2.00092697143555	3.6143102645874	0.767313957214355					7	7	6.0181	0	12.212	599500000	16	199830000	0.123274763219532	0.675164	0.182972	P02802	P02802	Metallothionein-1	Mt1
2.56890106201172	2.20331192016602	2.35686492919922	1.95690631866455	2.47762298583984	2.4759693145752	2.2702465057373	2.31051349639893	2.23132038116455					4	4	113.84	0	20.602	325880000	5	6789300	0.836626529635042	0.560163	-0.182805	Q61941	Q61941	NAD(P) transhydrogenase, mitochondrial	Nnt
0.204233169555664	-0.196647644042969	0.300083160400391	-0.657343864440918	-0.0494289398193359	0.276588439941406	0.205362319946289	0.463215827941895	0.0309553146362305					2	2	48.968	0.00079334	1.2148	116090000	2	5276600	0.340103507970416	0.600033	-0.181709	P59325	P59325	Eukaryotic translation initiation factor 5	Eif5
4.29009437561035	4.21222305297852	4.26322746276855	4.06446552276611	4.34812545776367	4.70299911499023	4.38177871704102	5.06118869781494	4.46990489959717					12	12	50.06	0	33.474	2859700000	34	119160000	0.397539366911672	0.594286	0.18135	Q9D8N0	Q9D8N0	Elongation factor 1-gamma	Eef1g
0.564538955688477	0.463724136352539	0.502969741821289	0.321200370788574	0.441314697265625	0.478523254394531	0.281133651733398	0.474579811096191	-0.406634330749512					4	4	73.453	0	323.31	163930000	8	5122900	0.401209279911541	0.594196	-0.181211	Q8C2K1	Q8C2K1	Differentially expressed in FDCP 6	Def6
2.50198364257813	2.77520561218262	2.49295043945313	2.92446041107178	2.5761604309082	2.39412879943848	2.42362403869629	2.3574800491333	2.94775104522705					8	8	244.54	0	135.7	536820000	16	4549400	0.58699086457145	0.576864	0.181126	Q6P4T2	Q6P4T2	U5 small nuclear ribonucleoprotein 200 kDa helicase	Snrnp200
-1.26513862609863	-1.70540618896484	-1.40342903137207	-1.46144771575928	-1.92960166931152	-1.71701622009277	-1.77472686767578	-2.11027812957764	-1.87753295898438					2	2	102.7	0	15.643	17342000	3	368980	0.450333607949844	0.587952	-0.181112	Q8VBT6	Q8VBT6	Apolipoprotein B receptor	Apobr
0.444219589233398	1.03806495666504	0.953424453735352	0.645310401916504	0.844638824462891	1.3283519744873	0.944797515869141	1.41616916656494	0.458489418029785					4	4	10.871	0.0062457	0.711	149440000	5	74719000	0.327238770711069	0.604162	0.180507	P61957	P61957	Small ubiquitin-related modifier 2	Sumo2
0.848567962646484	0.922885894775391	0.794698715209961	0.729256629943848	1.083740234375	1.21307563781738	0.739917755126953	1.07523441314697	1.29570484161377					4	4	50.835	0	6.8454	256660000	5	10694000	0.663615567215729	0.57287	0.1805	Q9EQ28	Q9EQ28	DNA polymerase delta subunit 3	Pold3
3.73558616638184	3.85935401916504	3.63211822509766	2.69031238555908	3.58454895019531	4.15308570861816	3.57010459899902	4.13443279266357	2.41714763641357					10	10	55.983	0	318.28	3239300000	17	119970000	0.164886661313135	0.652189	-0.179723	Q8BK67	Q8BK67	Protein RCC2	Rcc2
-0.753154754638672	0.0882015228271484	-0.444021224975586	0.452046394348145	-0.0427513122558594	-0.581552505493164	-0.220027923583984	-0.509608268737793	-0.376999855041504					3	3	20.358	0	3.7941	13658000	2	1365800	0.288731286956263	0.612225	0.179406	Q9CQI9	Q9CQI9	Mediator of RNA polymerase II transcription subunit 30	Med30
2.20812034606934	2.08391189575195	2.18583679199219	2.44832706451416	2.27643775939941	1.7968692779541	2.08943748474121	2.27621746063232	1.44857692718506					4	3	16.723	0	13.92	347530000	4	38614000	0.388506253106582	0.598359	-0.179178	Q9CQI3	Q9CQI3	Glia maturation factor beta	Gmfb
2.32440948486328	2.15713691711426	2.20783042907715	2.02597904205322	2.2022762298584	1.95597076416016	2.03178405761719	1.8886079788208	2.03490543365479					2	2	45.78	0	5.854	355080000	4	15438000	1.34970430678352	0.553422	-0.179055	Q99JW2	Q99JW2	Aminoacylase-1	Acy1
2.03974533081055	2.67761993408203	2.16699981689453	2.57678318023682	2.33559417724609	2.30008125305176	2.4089298248291	2.28388500213623	2.24530696868896					7	7	51.564	0	155.97	3730700000	28	138170000	0.719403193741964	0.572863	0.178918	P40124	P40124	Adenylyl cyclase-associated protein 1	Cap1
1.31294441223145	1.69351959228516	1.36882209777832	1.75381755828857	1.38504791259766	1.4250373840332	1.21381950378418	1.36529064178467	1.25586795806885					11	11	212.98	0	323.31	263750000	17	3470500	0.789986451834217	0.570448	0.178548	Q80U93	Q80U93	Nuclear pore complex protein Nup214	Nup214
4.59442329406738	4.15578460693359	4.51626586914063	4.34295177459717	4.5795841217041	4.49411010742188	4.25380516052246	4.30905437469482	4.23573780059814					14	14	88.846	0	323.31	1709900000	34	51815000	0.993376840038901	0.563799	-0.178492	Q62318	Q62318	Transcription intermediary factor 1-beta	Trim28
1.36096000671387	1.16767311096191	1.4040355682373	0.946736335754395	1.35294914245605	1.38658332824707	1.33093070983887	1.35811519622803	1.060715675354					9	9	133.73	0	9.06	318240000	10	5304000	0.965436903896788	0.564799	-0.178254	Q61543	Q61543	Golgi apparatus protein 1	Glg1
0.204559326171875	-0.0906658172607422	0.502124786376953	-0.816485404968262	0.142858505249023	0.571611404418945	0.338850021362305	1.11807346343994	-0.186676979064941					5	5	20.583	0	9.3367	89437000	5	7453100	0.182414648463886	0.646042	-0.177927	P97315	P97315	Cysteine and glycine-rich protein 1	Csrp1
2.49013328552246	2.3228931427002	2.59700202941895	2.41592311859131	2.42645263671875	2.29717445373535	2.49175643920898	2.49454212188721	2.08777904510498					10	10	116.8	0	89.696	223580000	16	7212200	1.14577075502089	0.561383	-0.177674	Q80X50	Q80X50	Ubiquitin-associated protein 2-like	Ubap2l
0.609958648681641	0.919637680053711	0.738956451416016	0.982579231262207	0.950334548950195	1.02756881713867	0.758853912353516	1.00382900238037	0.776535987854004					11	11	59.744	0	323.31	117580000	16	3674500	1.20616001190434	0.560282	0.177504	Q8BI72	Q8BI72	CDKN2A-interacting protein	Cdkn2aip
2.10324859619141	1.61098289489746	1.89325904846191	1.72399806976318	1.8067741394043	1.7822093963623	2.0712833404541	2.07305240631104	1.76792240142822					7	7	43.528	0	131.52	243010000	13	12790000	0.849038048155571	0.570919	-0.177008	O35465	O35465	Peptidyl-prolyl cis-trans isomerase FKBP8	Fkbp8
6.50159072875977	6.04939460754395	6.5468807220459	5.50480365753174	6.66963768005371	6.90053558349609	6.58530044555664	7.10497188568115	6.43531513214111					19	19	56.3	0	313.15	12407000000	39	427840000	0.216073707072538	0.634881	-0.176848	P56480	P56480	ATP synthase subunit beta, mitochondrial	Atp5b
1.35690116882324	1.09293174743652	1.27554512023926	0.685097694396973	1.38161277770996	1.71121406555176	1.37668037414551	1.72489452362061	0.64363956451416					2	2	55.988	0	3.6197	162610000	4	7070000	0.272746486509844	0.621996	-0.176129	Q9D0K2	Q9D0K2	Succinyl-CoA:3-ketoacid coenzyme A transferase 1, mitochondrial	Oxct1
0.00563430786132813	-0.187828063964844	0.0964679718017578	0.00483798980712891	0.17381477355957	-0.188222885131836	0.192729949951172	0.397103309631348	-0.319754600524902					4	4	54.191	0	11.908	65641000	4	2344300	0.569115897617362	0.587479	-0.175935	P54823	P54823	Probable ATP-dependent RNA helicase DDX6	Ddx6
2.0969295501709	2.56929779052734	2.12537574768066	2.48593997955322	2.45893096923828	2.45741081237793	2.5184383392334	2.57204151153564	2.28993320465088					9	9	108.69	0	41.691	312230000	13	6787600	0.783803004347967	0.577689	0.175006	Q9DBR1	Q9DBR1	5-3 exoribonuclease 2	Xrn2
1.08441162109375	0.954633712768555	1.11817359924316	0.962658882141113	1.27848815917969	1.1603832244873	1.01340103149414	0.815506935119629	0.851319313049316					2	2	101.93	0	4.4135	112510000	4	3409300	1.11745860857325	0.56871	-0.174718	Q9QWF0	Q9QWF0	Chromatin assembly factor 1 subunit A	Chaf1a
6.66056823730469	6.3371524810791	6.7216911315918	6.18949794769287	6.70193099975586	6.6203498840332	6.79373741149902	7.10987567901611	6.46763515472412					74	74	269.82	0	323.31	11914000000	141	88907000	0.435432746156711	0.600505	-0.17458	P26039;Q71LX4	P26039	Talin-1	Tln1
0.605348587036133	0.842491149902344	0.597221374511719	1.15683269500732	0.639825820922852	0.240440368652344	0.320072174072266	0.244477272033691	1.091139793396					5	5	40.512	0	4.6267	73972000	7	3216200	0.315533257447849	0.614266	0.174459	P32233	P32233	Developmentally-regulated GTP-binding protein 1	Drg1
1.64671897888184	1.77234840393066	1.60042190551758	1.79437160491943	1.70852279663086	1.75085639953613	1.6552562713623	1.83539867401123	1.98280239105225					14	14	482.63	0	54.67	106260000	16	583820	1.96275387304644	0.555753	0.174426	Q7TMY8	Q7TMY8	E3 ubiquitin-protein ligase HUWE1	Huwe1
-1.27934837341309	-1.19664764404297	-1.29403686523438	-1.32505893707275	-1.22012519836426	-0.866899490356445	-1.22731781005859	-1.16743946075439	-0.847970008850098					2	2	95.224	0	3.8656	37448000	3	796770	0.813985568184319	0.577406	0.174404	P54279	P54279	Mismatch repair endonuclease PMS2	Pms2
1.12518119812012	0.987705230712891	1.19300270080566	0.976405143737793	0.996786117553711	0.904520034790039	1.01648902893066	1.00244045257568	0.671685218811035					4	4	76.221	0	36.996	41345000	7	1292000	1.16839467997578	0.5685	-0.174314	Q61584	Q61584	Fragile X mental retardation syndrome-related protein 1	Fxr1
-0.723108291625977	-1.0902156829834	-0.994853973388672	-1.44534301757813	-1.23596000671387	-0.50636100769043	-1.0418815612793	-0.367938041687012	-2.45064640045166					2	2	41.793	0	32.476	50062000	4	1925500	0.15348174942117	0.665511	-0.17315	Q91WU5	Q91WU5	Arsenite methyltransferase	As3mt
3.12549781799316	3.50943756103516	3.19819259643555	3.48979091644287	3.51657485961914	3.35695648193359	3.33417320251465	3.71441173553467	3.25881481170654					4	4	18.007	0	3.0546	345340000	5	57557000	0.745648265941396	0.585286	0.172273	P63280	P63280	SUMO-conjugating enzyme UBC9	Ube2i
2.3682918548584	2.49453163146973	2.33870124816895	2.53504467010498	2.41409683227539	2.61208343505859	2.1934928894043	2.44108295440674	2.42022800445557					6	6	44.593	0	28.132	173410000	8	10838000	1.70397751356532	0.564601	0.171948	Q61081	Q61081	Hsp90 co-chaperone Cdc37;Hsp90 co-chaperone Cdc37, N-terminally processed	Cdc37
1.83058929443359	2.04192161560059	1.84537506103516	2.03684139251709	1.84023284912109	2.01752853393555	1.90190315246582	2.06642055511475	1.96682834625244					8	8	64.476	0	133.62	276520000	16	9535100	3.77114788108447	0.551336	0.171383	Q8VI36	Q8VI36	Paxillin	Pxn
1.30651664733887	1.6752815246582	1.25570869445801	1.53514766693115	1.49777793884277	1.74061965942383	1.49596786499023	1.62961101531982	1.22108936309814					8	8	102.1	0	14.07	188520000	11	3770500	0.727035978108068	0.587341	0.171357	Q62448	Q62448	Eukaryotic translation initiation factor 4 gamma 2	Eif4g2
-0.25786018371582	-0.638662338256836	-0.322576522827148	-0.545262336730957	-0.145040512084961	-0.242504119873047	-0.228195190429688	0.182938575744629	-0.804614067077637					2	2	59.211	0	6.8841	51924000	4	1790500	0.376418042960582	0.6114	-0.171203	Q09200	Q09200	Beta-1,4 N-acetylgalactosaminyltransferase 1	B4galnt1
1.0290584564209	0.913726806640625	0.892185211181641	0.630490303039551	0.728517532348633	0.821754455566406	0.830455780029297	0.782088279724121	0.346663475036621					7	7	40.658	0	56.492	218700000	12	12150000	0.668823639294323	0.591119	-0.17111	Q8R1N0	Q8R1N0	Zinc finger protein 830	Znf830
0.549705505371094	0.353002548217773	0.55317497253418	0.345492362976074	0.510869979858398	0.257396697998047	0.422948837280273	0.513623237609863	0.221089363098145					7	7	52.572	0	61.747	38955000	6	1770700	1.5154705081532	0.569349	-0.171054	Q9CT10	Q9CT10	Ran-binding protein 3	Ranbp3
-1.0211009979248	-1.65196418762207	-1.05864524841309	-1.66056632995605	-1.22918510437012	-0.747776031494141	-1.52174186706543	-1.0407190322876	-1.79230690002441					2	2	97.666	0	5.8873	20720000	2	470910	0.283672736015661	0.626763	-0.170998	Q5SSL4	Q5SSL4	Active breakpoint cluster region-related protein	Abr
0.622968673706055	0.306112289428711	0.526954650878906	0.266732215881348	0.51361083984375	0.616449356079102	0.344709396362305	0.498398780822754	-0.0323762893676758					6	6	75.656	0	165.97	49667000	8	1910300	0.605558640044004	0.594838	-0.170998	Q5F2E7	Q5F2E7	Nuclear fragile X mental retardation-interacting protein 2	Nufip2
0.0803852081298828	-0.0721588134765625	0.234638214111328	-0.159703254699707	0.310955047607422	0.163049697875977	-0.0617027282714844	-0.15651798248291	0.0766706466674805					3	3	33.988	0	2.8573	78405000	4	5600400	0.848057661260356	0.584485	-0.170801	Q9EQH4	Q9EQH4	Transcription initiation factor TFIID subunit 8	Taf8
0.214756011962891	0.0280132293701172	0.224895477294922	-0.16661548614502	0.426240921020508	0.188163757324219	0.378969192504883	0.705914497375488	-0.0528669357299805					6	6	43.293	0	162.77	47035000	6	2239800	0.428091278567825	0.607763	-0.170694	Q3UMW7	Q3UMW7	MAP kinase-activated protein kinase 3	Mapkapk3
4.47805976867676	4.19276428222656	4.44785308837891	3.95131015777588	4.54371643066406	4.51780128479004	4.42977714538574	4.7580099105835	4.10257244110107					17	16	68.539	0	323.31	2782900000	33	89772000	0.464570345555909	0.604033	-0.17036	Q91WJ8	Q91WJ8	Far upstream element-binding protein 1	Fubp1
3.13638114929199	3.37649345397949	3.03852081298828	3.45503520965576	3.13983345031738	2.9245548248291	3.17276191711426	3.13354778289795	3.57118511199951					12	12	76.723	0	31.441	406180000	15	9670900	0.608482274108651	0.595446	0.170289	Q3THK7	Q3THK7	GMP synthase [glutamine-hydrolyzing]	Gmps
2.76149368286133	3.06515312194824	2.82594680786133	3.13613224029541	3.1070671081543	3.0320930480957	2.81457328796387	2.84156703948975	3.160964012146					7	7	25.476	0	35.083	1119400000	17	124380000	0.948699653888538	0.583659	0.169912	Q62093	Q62093	Serine/arginine-rich splicing factor 2	Srsf2
-3.71913719177246	-5.46250247955322	-4.10533142089844	-5.24046897888184	-4.76692771911621	-3.80365180969238	-4.70176315307617	-4.24205207824707	-3.71672201156616					2	2	79.13	0	132.71	21068000	2	638440	0.138532353807528	0.677745	-0.16979	Q3TLR7	Q3TLR7	Denticleless protein homolog	Dtl
2.02536582946777	2.14395904541016	1.95722770690918	2.11495494842529	2.1552562713623	2.02668571472168	2.04782485961914	2.09936237335205	2.69534587860107					7	7	75.673	0	19.151	558590000	13	15097000	0.565499967566906	0.599062	0.169643	Q9D0I9	Q9D0I9	Arginine--tRNA ligase, cytoplasmic	Rars
4.09197998046875	3.86039161682129	4.20557022094727	3.73940944671631	4.24700736999512	4.3775520324707	4.19889640808105	4.77316188812256	3.33245754241943					6	6	31.231	0	7.5805	5240900000	14	291160000	0.240771249332752	0.639411	-0.169269	P25444	P25444	40S ribosomal protein S2	Rps2
-3.00344085693359	-2.54536533355713	-3.05657005310059	-2.63656425476074	-2.94601440429688	-2.82721519470215	-3.00415802001953	-3.29845523834229	-2.86027526855469					2	2	30.047	0	21.076	9469600	2	789130	0.53193882703635	0.601189	0.168971	Q3TWL2	Q3TWL2	Type 1 phosphatidylinositol 4,5-bisphosphate 4-phosphatase	Tmem55b
-4.10253143310547	-4.27423286437988	-4.10042381286621	-3.94453907012939	-4.04969882965088	-4.00350666046143	-3.60790538787842	-3.35171699523926	-3.41379451751709					5	1	16.793	0.00044053	1.7792	6246300	2	780790	0.313026704684945	0.626683	0.167582	Q8BGY2	Q8BGY2	Eukaryotic translation initiation factor 5A-2	Eif5a2
-0.835058212280273	-1.16263008117676	-0.806312561035156	-1.06594181060791	-0.759490966796875	-0.997406005859375	-1.13075637817383	-1.21289539337158	-0.812527656555176					2	2	57.412	0	3.2515	45447000	2	1623100	0.776881496249573	0.594268	-0.167376	Q9QXK2	Q9QXK2	E3 ubiquitin-protein ligase RAD18	Rad18
-0.399971008300781	-0.715017318725586	-0.408956527709961	-0.99195384979248	-0.263637542724609	-0.397266387939453	-0.389123916625977	0.203837394714355	-0.761662483215332					3	3	17	0	3.4786	22668000	4	2833400	0.29819828229931	0.630718	-0.16699	Q6PGH1	Q6PGH1	Protein BUD31 homolog	Bud31
3.80193328857422	3.30938911437988	3.87980270385742	3.32325839996338	3.81102752685547	3.70100402832031	3.86770439147949	4.28798007965088	3.74631214141846					10	10	97.183	0	132.08	1316700000	18	32918000	0.356632624093563	0.623165	-0.166528	P70168	P70168	Importin subunit beta-1	Kpnb1
4.03916549682617	3.70447158813477	3.96487045288086	3.60368824005127	3.91630172729492	4.07818984985352	4.00725364685059	4.18249607086182	3.5094747543335					14	14	58.066	0	57.569	2965100000	23	89852000	0.505039696621336	0.608831	-0.166234	P80315	P80315	T-complex protein 1 subunit delta	Cct4
3.95147895812988	3.37014961242676	3.74015045166016	3.02446269989014	3.73048400878906	3.97504425048828	3.67379760742188	3.97239589691162	3.6979513168335					12	12	31.293	0	323.31	1949200000	23	114660000	0.33268993401959	0.626839	-0.165977	P57776	P57776	Elongation factor 1-delta	Eef1d
1.28937530517578	1.71757888793945	1.38813591003418	1.86637020111084	1.60447883605957	1.28853416442871	1.43832397460938	1.59400463104248	1.50796222686768					6	6	80.208	0	303.18	132990000	10	3243700	0.641861732525779	0.602403	0.164812	Q9CQN1	Q9CQN1	Heat shock protein 75 kDa, mitochondrial	Trap1
-1.00228500366211	-1.11325645446777	-1.04287528991699	-0.726302146911621	-1.12863540649414	-1.53805732727051	-1.28298759460449	-1.61774349212646	-1.39653396606445					3	1	180.25	0	8.842	0	1	0	0.375347952907178	0.624815	-0.164183	Q6DIC0	Q6DIC0	Probable global transcription activator SNF2L2	Smarca2
4.54729270935059	3.98022651672363	4.26985359191895	3.30879688262939	4.46513938903809	4.83846282958984	4.25924873352051	5.08322048187256	3.89593410491943					12	12	28.024	0	31.827	3182700000	21	318270000	0.170966337467186	0.66907	-0.164055	P62918	P62918	60S ribosomal protein L8	Rpl8
2.773193359375	3.22907638549805	2.67987632751465	2.67227077484131	2.95563697814941	3.44669342041016	2.90815353393555	3.34344387054443	2.27453136444092					4	4	9.4771	0	5.014	3494300000	9	873580000	0.261086487859057	0.641275	0.163988	Q6ZWY3;Q6ZWU9	Q6ZWY3;Q6ZWU9	40S ribosomal protein S27-like;40S ribosomal protein S27	Rps27l;Rps27
-2.75053405761719	-3.15888118743896	-2.85358619689941	-3.18491744995117	-2.94463539123535	-3.1269645690918	-3.12923622131348	-3.41946220397949	-2.52479362487793					2	2	42.189	0	13.371	50614000	2	2977300	0.396810427193316	0.623512	-0.163506	Q99JY4	Q99JY4	TraB domain-containing protein	Trabd
1.88519477844238	2.04911041259766	2.18857955932617	1.99637508392334	2.26262092590332	2.19751358032227	2.19312858581543	1.93198680877686	1.67044925689697					2	2	85.964	0	3.8015	180110000	3	5810000	0.64687020662246	0.605798	-0.163294	Q9WTR1	Q9WTR1	Transient receptor potential cation channel subfamily V member 2	Trpv2
1.62422943115234	1.88228416442871	1.47236824035645	1.99783611297607	1.54977989196777	1.68692016601563	1.61221122741699	1.24068737030029	1.82997035980225					8	8	303.97	0	6.647	150160000	9	1173100	0.494508769024647	0.614121	0.162892	E9Q394	E9Q394		Akap13
0.78912353515625	0.667289733886719	0.726325988769531	0.253201484680176	0.84663200378418	0.82478141784668	0.982036590576172	0.884560585021973	0.736674308776855					2	2	70.046	0	11.941	178250000	4	7129900	0.57279415261903	0.609402	-0.162728	Q8BMC4	Q8BMC4	Nucleolar protein 9	Nop9
-0.590322494506836	-0.0538253784179688	-0.511919021606445	0.0802431106567383	-0.277570724487305	-0.584859848022461	-0.227853775024414	-0.562716484069824	-0.0791139602661133					2	2	42.906	0	16.37	93229000	4	7171500	0.412001313342794	0.624568	0.161862	Q8BH69	Q8BH69	Selenide, water dikinase 1	Sephs1
-2.10177612304688	-1.52835464477539	-1.75442886352539	-1.18786334991455	-1.41745758056641	-1.8339900970459	-1.68883895874023	-1.71540355682373	-1.62960910797119					2	2	175.89	0.001899	1.0514	31104000	3	353450	0.411155967199504	0.62488	0.161581	A2AHC3	A2AHC3	Calmodulin-regulated spectrin-associated protein 1	Camsap1
-0.480062484741211	-0.692230224609375	-0.702594757080078	-1.01344203948975	-0.748008728027344	-0.746334075927734	-0.899507522583008	-0.750861167907715	-1.14236545562744					2	2	29.435	0	15.562	74631000	2	6219200	0.619780913173648	0.609199	-0.161503	O08579	O08579	Emerin	Emd
-0.0456218719482422	0.768619537353516	0.61198616027832	1.12349796295166	0.454925537109375	0.0126762390136719	0.571487426757813	-0.19258975982666	1.08548641204834					5	5	56.405	0	323.31	240010000	1	9231200	0.188535852559675	0.665723	0.161344	P97360	P97360	Transcription factor ETV6	Etv6
-0.293222427368164	-0.509584426879883	-0.181528091430664	-0.0632162094116211	-0.204256057739258	-0.413450241088867	-0.501247406005859	-0.722186088562012	-0.572115898132324					3	3	228.84	0	3.4218	41395000	4	470400	0.53868789837534	0.614385	-0.161047	Q9R0L6	Q9R0L6	Pericentriolar material 1 protein	Pcm1
5.08008766174316	5.2784423828125	5.31032371520996	5.31709957122803	5.4378547668457	5.53115653991699	5.39617919921875	5.72010135650635	5.48622417449951					27	27	73.46	0	323.31	6205200000	41	163290000	0.692559721083852	0.608834	0.160493	P38647	P38647	Stress-70 protein, mitochondrial	Hspa9
-0.760658264160156	-1.15280723571777	-0.849296569824219	-0.833617210388184	-0.87956428527832	-0.985137939453125	-0.868974685668945	-1.01024913787842	-1.01837253570557					5	5	138.85	0	10.146	52329000	8	1046600	1.43333653067845	0.594485	-0.160413	Q8BHK9	Q8BHK9	DNA excision repair protein ERCC-6-like	Ercc6l
1.61917495727539	1.52639198303223	1.61463356018066	1.46759700775146	1.50995445251465	1.28823280334473	1.46592903137207	1.43834972381592	1.23981189727783					6	6	93.28	0	27.838	278880000	8	5468300	1.24192864896176	0.59617	-0.160346	Q8BJ71	Q8BJ71	Nuclear pore complex protein Nup93	Nup93
2.07190704345703	1.78806495666504	2.0091381072998	1.89827442169189	2.07804107666016	1.81149864196777	1.8635368347168	1.9282865524292	1.80067920684814					4	4	44.59	0	11.082	197540000	8	9406500	1.6691932524176	0.590872	-0.160295	A2ADY9	A2ADY9	Protein DDI1 homolog 2	Ddi2
2.1314640045166	1.98464584350586	2.27463912963867	2.21021938323975	2.13626289367676	1.94061470031738	2.24606323242188	1.88136386871338	2.16817378997803					4	4	10.458	0	50.46	502800000	10	83800000	1.066149009277	0.599598	-0.160104	P62075	P62075	Mitochondrial import inner membrane translocase subunit Tim13	Timm13
3.91967010498047	3.50168418884277	3.85155296325684	3.72618961334229	3.85739326477051	3.60870361328125	3.82678031921387	3.90293979644775	3.78184986114502					7	7	106.91	0	17.339	1811000000	14	39369000	1.0559611217022	0.600762	-0.159576	Q8BHN3	Q8BHN3	Neutral alpha-glucosidase AB	Ganab
3.42304420471191	3.73604583740234	3.49650955200195	3.46096324920654	3.48654556274414	3.6924934387207	3.54647254943848	3.67911243438721	3.6677770614624					10	10	112.98	0	129.67	1086200000	21	23614000	1.51771559547693	0.595304	0.159135	Q8VDN2;Q9WV27;Q64436;Q9Z1W8	Q8VDN2	Sodium/potassium-transporting ATPase subunit alpha-1	Atp1a1
2.20746994018555	2.13011169433594	2.39008903503418	1.92448139190674	2.89819145202637	2.82632637023926	2.7542667388916	2.41542339324951	2.72058963775635					2	2	13.37	0	2.3967	512580000	3	64072000	0.278218989139852	0.646357	-0.159118	Q9D1K2	Q9D1K2	V-type proton ATPase subunit F	Atp6v1f
-0.773637771606445	-0.886825561523438	-0.960660934448242	-1.16400051116943	-0.876001358032227	-0.603307723999023	-0.922708511352539	-0.325411796569824	-0.644173622131348					4	4	164.55	0	1.9597	26276000	2	404240	0.435800158314665	0.627661	0.158508	Q69ZA1	Q69ZA1	Cyclin-dependent kinase 13	Cdk13
-1.19660377502441	-0.719976425170898	-1.13892555236816	-0.817559242248535	-0.976011276245117	-1.09111976623535	-0.795232772827148	-1.25102519989014	-0.462218284606934					2	2	8.3635	0	2.4508	23930000	2	5982400	0.399136710762074	0.631504	0.158314	Q3UZP4	Q3UZP4	Small VCP/p97-interacting protein	Svip
3.75066757202148	3.55376815795898	3.8111457824707	3.51670551300049	3.77292823791504	3.92471694946289	3.89635276794434	3.97587108612061	3.28040981292725					11	11	20.855	0	81.815	1233600000	16	176220000	0.476876006326267	0.626671	-0.157479	P23198	P23198	Chromobox protein homolog 3	Cbx3
-1.37986946105957	-1.30973434448242	-1.27173233032227	-1.41060447692871	-1.25803756713867	-1.63323211669922	-1.23073196411133	-1.43879795074463	-1.41910552978516					3	3	148.07	0	3.3536	10317000	3	147390	1.3045465109237	0.60051	-0.157202	Q5SW19	Q5SW19	Clustered mitochondria protein homolog	Cluh
4.63092803955078	4.98948287963867	4.8410701751709	4.68028354644775	5.07670021057129	5.10651206970215	5.07789039611816	5.58261203765869	4.95758724212646					14	14	35.611	0	44.49	4600600000	25	219070000	0.355122873422529	0.639035	0.156648	P08249	P08249	Malate dehydrogenase, mitochondrial	Mdh2
0.918062210083008	0.80511474609375	0.868515014648438	0.820286750793457	0.968013763427734	0.699356079101563	0.822830200195313	0.623686790466309	0.740462303161621					3	3	25.345	0	3.156	150640000	5	13694000	1.8124289473285	0.597268	-0.156574	Q9D8X2	Q9D8X2	Coiled-coil domain-containing protein 124	Ccdc124
2.05449676513672	2.21114921569824	1.81624794006348	2.30170154571533	1.81563949584961	1.85553169250488	1.81917953491211	1.62164402008057	2.1742467880249					5	5	197.24	0	6.007	258200000	7	3397400	0.465697954008538	0.628918	0.156464	Q6PFD9	Q6PFD9	Nuclear pore complex protein Nup98-Nup96;Nuclear pore complex protein Nup98;Nuclear pore complex protein Nup96	Nup98
-0.172765731811523	-0.006103515625	-0.0883350372314453	-0.476254463195801	-0.132146835327148	-0.316205978393555	-0.199886322021484	-0.229968070983887	-0.494202613830566					3	3	88.796	0	18.367	48471000	3	1211800	0.755396423616792	0.61424	-0.156263	Q3B7Z2	Q3B7Z2	Oxysterol-binding protein 1	Osbp
1.16790390014648	1.6392765045166	1.51016998291016	1.68552303314209	1.86172485351563	1.57490730285645	1.75823974609375	2.04178333282471	1.71152400970459					4	4	23.407	0	92.46	253780000	7	28198000	0.428939611035292	0.631984	0.156093	Q99PT1	Q99PT1	Rho GDP-dissociation inhibitor 1	Arhgdia
-1.08212471008301	-1.43807411193848	-1.21173286437988	-1.22838687896729	-1.29889297485352	-1.36479949951172	-1.71155548095703	-1.27777576446533	-2.10088348388672					3	3	32.183	0	2.6857	95643000	3	5626000	0.306211675050423	0.646569	-0.155907	Q9R0Q4	Q9R0Q4	Mortality factor 4-like protein 2	Morf4l2
-3.50918960571289	-3.73833274841309	-3.46403121948242	-2.75993537902832	-3.51470756530762	-3.03100395202637	-3.58066558837891	-3.4569263458252	-3.82390117645264					2	2	151.11	0	2.9762	14362000	3	227970	0.278598549902964	0.652614	0.155129	Q6NZL6	Q6NZL6	Tonsoku-like protein	Tonsl
0.116239547729492	0.0104579925537109	-0.0334625244140625	0.0436983108520508	0.139017105102539	-0.237386703491211	-0.0877113342285156	-0.321429252624512	-0.101727485656738					2	2	79.638	0	3.4986	32848000	3	887790	0.84969860811404	0.613929	-0.154798	Q99MK8;Q3UYH7	Q99MK8;Q3UYH7	Beta-adrenergic receptor kinase 1;Beta-adrenergic receptor kinase 2	Adrbk1;Adrbk2
-1.08829879760742	-1.07146263122559	-1.18282508850098	-1.38326549530029	-1.32489585876465	-1.27492332458496	-1.42431831359863	-0.64287281036377	-2.67477703094482					2	2	315.45	0	3.4225	25421000	3	201750	0.151615121637347	0.693947	-0.154376	Q6KCD5	Q6KCD5	Nipped-B-like protein	Nipbl
0.739948272705078	0.645669937133789	0.781156539916992	0.330502510070801	0.612812042236328	0.439725875854492	0.613027572631836	0.613017082214355	0.633791923522949					5	5	64.172	0	104.52	153140000	10	6125400	1.00850507628193	0.61109	-0.154195	Q62431	Q62431	AT-rich interactive domain-containing protein 3A	Arid3a
0.620685577392578	0.971370697021484	0.524463653564453	0.918892860412598	0.839822769165039	0.801753997802734	0.738796234130859	0.737311363220215	0.745600700378418					3	3	118.55	0	16.656	137810000	5	3533700	1.01106295107179	0.611258	0.154044	Q5SFM8	Q5SFM8	RNA-binding protein 27	Rbm27
1.84713935852051	1.75069999694824	1.81741714477539	1.40623569488525	1.88480186462402	2.05509185791016	1.84483337402344	1.99574756622314	1.26826572418213					7	7	51.702	0	132.3	415150000	12	18050000	0.380200304753147	0.641382	-0.15334	Q61823	Q61823	Programmed cell death protein 4	Pdcd4
-1.80034637451172	-1.79905700683594	-1.80612564086914	-1.81187343597412	-1.88776969909668	-1.9981575012207	-1.78079032897949	-1.73380374908447	-2.5167064666748					3	3	52.812	0	3.6291	66027000	4	3301300	0.419808738265988	0.639126	-0.153162	Q8BG15	Q8BG15	CTD small phosphatase-like protein 2	Ctdspl2
1.16996765136719	1.46477317810059	1.32288360595703	1.54737186431885	1.35772323608398	1.53428077697754	1.42738151550293	1.43701648712158	1.37917232513428					2	2	82.657	0	5.9392	171150000	3	3355800	1.4351676701912	0.608194	0.153034	Q8K1M6	Q8K1M6	Dynamin-1-like protein	Dnm1l
-0.6875	-0.899257659912109	-0.806800842285156	-0.878304481506348	-0.833553314208984	-0.971529006958008	-0.922235488891602	-1.11873340606689	-0.959885597229004					2	2	139.61	0	49.917	6821400	3	101810	1.31823020674332	0.608828	-0.15302	Q5SV85	Q5SV85	Synergin gamma	Synrg
3.63254737854004	3.42474937438965	3.47337341308594	3.40379238128662	3.4392147064209	3.24518966674805	3.47036552429199	3.28109836578369	3.39997386932373					33	33	235.63	0	323.31	1174400000	53	10212000	1.52052298761894	0.607914	-0.152915	E9Q7G0	E9Q7G0		Numa1
1.07509422302246	0.478691101074219	0.991338729858398	0.311907768249512	0.849618911743164	0.829963684082031	0.969978332519531	1.82502841949463	0.647879600524902					6	6	14.237	0	274.08	271030000	17	30114000	0.200004885983764	0.675032	-0.152813	Q8BGB5	Q8BGB5	LIM domain-containing protein 2	Limd2
-0.53547477722168	0.130855560302734	-0.267009735107422	0.0812959671020508	-0.287853240966797	-0.630193710327148	-0.274379730224609	-0.309462547302246	-0.214419364929199					2	2	83.54	0.0019055	1.0639	0	3	0	0.40712001085144	0.639335	0.152795	Q9WTX8	Q9WTX8	Mitotic spindle assembly checkpoint protein MAD1	Mad1l1
2.26698112487793	2.09651756286621	2.02394485473633	1.63579654693604	2.04344940185547	2.26751708984375	2.01633453369141	2.09530735015869	1.58115863800049					6	6	70.568	0	7.0609	781670000	7	25215000	0.414911221286149	0.639579	-0.152418	Q9Z1F9	Q9Z1F9	SUMO-activating enzyme subunit 2	Uba2
-0.171352386474609	-0.0233478546142578	-0.246707916259766	0.188698768615723	-0.454566955566406	-0.254203796386719	-0.449953079223633	-0.406954765319824	-0.397051811218262					3	3	137.44	0	3.5152	43590000	5	764740	0.483036649249523	0.63526	0.152073	Q62315	Q62315	Protein Jumonji	Jarid2
-1.15313148498535	-1.70244026184082	-1.35627555847168	-1.44735145568848	-1.21830558776855	-1.46854400634766	-1.54219818115234	-1.77528095245361	-0.953610420227051					2	2	24.814	0	85.364	180580000	2	20064000	0.370488840877495	0.645813	-0.151968	P58468	P58468	Protein FAM207A	Fam207a
-2.00439643859863	-2.33303737640381	-2.20976448059082	-2.75865840911865	-2.43070030212402	-2.31038665771484	-2.33610343933105	-2.47971630096436	-2.10026168823242					2	2	110.54	0	323.31	75615000	4	1374800	0.468476248489724	0.63911	-0.151171	O35382	O35382	Exocyst complex component 4	Exoc4
2.66682815551758	2.35307312011719	2.35005378723145	2.52841854095459	2.25755310058594	2.00057220458984	2.12192344665527	1.7850923538208	2.32269382476807					7	7	61.341	0	14.731	651500000	15	27146000	0.361091735418186	0.647791	-0.15112	Q8BIQ5	Q8BIQ5	Cleavage stimulation factor subunit 2	Cstf2
1.92127799987793	2.11055183410645	1.77519226074219	2.20398044586182	1.79958724975586	1.78517723083496	1.7341136932373	1.84569644927979	1.84732341766357					3	3	34.729	0	3.3658	209490000	6	17458000	0.750412067277218	0.625348	0.151003	Q80ZV0	Q80ZV0	Ribonuclease H2 subunit B	Rnaseh2b
-2.2003173828125	-2.31653881072998	-2.07649230957031	-2.55112838745117	-2.30987739562988	-2.12012672424316	-2.69428253173828	-2.46784687042236	-2.89993953704834					2	2	98.405	0.0011714	1.1535	20752000	2	471630	0.347568959805201	0.65035	-0.150874	Q0VBD2	Q0VBD2	Protein MCM10 homolog	Mcm10
-0.525365829467773	-0.504270553588867	-0.57386589050293	-0.918379783630371	-0.684246063232422	-0.272205352783203	-1.1288890838623	-0.679230690002441	-2.01730346679688					4	4	40.982	0	269.03	179170000	2	14931000	0.159207226351626	0.697002	-0.150186	Q64314	Q64314	Hematopoietic progenitor cell antigen CD34	Cd34
-2.26981925964355	-2.05477714538574	-2.07929611206055	-1.82259845733643	-1.86949920654297	-2.03657722473145	-2.09943389892578	-1.98526859283447	-1.75496768951416					2	2	95.959	0.0065608	0.70294	22007000	2	489040	0.751138353258879	0.630114	0.148674	Q3UFM5	Q3UFM5	Nucleolar MIF4G domain-containing protein 1	Nom1
1.60930061340332	1.88133430480957	1.58562660217285	1.70923519134521	1.56207847595215	1.86678123474121	1.48233032226563	1.57968235015869	1.50256061553955					8	8	59.291	0	31.45	390670000	8	13022000	0.854299815516092	0.62805	0.148085	E9Q1P8	E9Q1P8	Interferon regulatory factor 2-binding protein 2	Irf2bp2
1.880126953125	1.64969253540039	1.77503776550293	1.063645362854	1.9472541809082	2.15005111694336	1.93460083007813	2.28611087799072	1.53173732757568					4	4	50.02	0	275.09	381430000	6	19071000	0.239171926231584	0.67268	-0.148007	P46664	P46664	Adenylosuccinate synthetase isozyme 2	Adss
1.61701011657715	1.61287879943848	1.78547859191895	1.4407205581665	1.8974494934082	1.70883941650391	1.97813415527344	1.94931697845459	1.64599323272705					3	3	97.802	0	3.3212	296590000	3	6310500	0.614741140138822	0.635901	-0.147968	P39053	P39053	Dynamin-1	Dnm1
0.0280742645263672	-0.166955947875977	-0.167972564697266	-0.781538963317871	-0.1470947265625	0.248651504516602	-0.202516555786133	0.323342323303223	0.50171947479248					2	2	128.81	0	2.9869	76691000	3	1369500	0.226089195834813	0.676329	0.147421	Q8CG46	Q8CG46	Structural maintenance of chromosomes protein 5	Smc5
-2.61541175842285	-2.92122459411621	-2.83044052124023	-2.69376659393311	-2.96306037902832	-2.64630031585693	-2.99406051635742	-3.04946231842041	-2.21026611328125					2	2	44.41	0	3.9098	5669000	2	269950	0.354751672332571	0.655806	0.146539	Q8R3Y5	Q8R3Y5	Uncharacterized protein C19orf47 homolog
-0.59276008605957	-0.75874137878418	-0.67713737487793	-0.652619361877441	-0.699825286865234	-0.4271240234375	-0.591447830200195	-0.439484596252441	-0.191285133361816					4	4	51.828	0	5.54	53276000	3	2421600	0.616888313736401	0.638807	0.146442	P97855	P97855	Ras GTPase-activating protein-binding protein 1	G3bp1
4.40722846984863	4.21602439880371	4.53930282592773	4.30259799957275	3.81439018249512	4.5774097442627	4.26694297790527	4.25165843963623	4.66920375823975					5	5	56.477	0	32.303	4046500000	12	202330000	0.37031309166633	0.655209	0.146413	P17225	P17225	Polypyrimidine tract-binding protein 1	Ptbp1
2.32661247253418	2.34407424926758	2.31775093078613	2.09607028961182	2.4160213470459	2.14469909667969	2.42954444885254	2.44732761383057	2.10117244720459					4	4	42.722	0	12.299	316020000	7	13167000	0.886813393079227	0.63203	-0.145814	Q9JK81	Q9JK81	UPF0160 protein MYG1, mitochondrial	Myg1
1.54119491577148	0.999517440795898	1.19828033447266	0.966656684875488	0.930215835571289	1.17510032653809	0.960065841674805	1.22787189483643	0.689398765563965					4	4	51.091	0	3.7486	209350000	5	7476700	0.393562511320389	0.654906	-0.14573	O35857	O35857	Mitochondrial import inner membrane translocase subunit TIM44	Timm44
-0.543552398681641	-0.971927642822266	-0.857048034667969	-1.10501766204834	-1.03120422363281	-0.78672981262207	-0.805561065673828	-1.01681804656982	-0.891707420349121					2	2	38.452	0	165.17	41049000	3	3731800	0.656339842922989	0.639862	-0.145099	Q8R105	Q8R105	Vacuolar protein sorting-associated protein 37C	Vps37c
2.36237525939941	2.15497207641602	2.16903877258301	1.96593189239502	2.03003120422363	2.20213890075684	2.00564956665039	2.0978422164917	1.56380939483643					9	9	86.491	0	55.937	330480000	20	7510900	0.43890055424335	0.652966	-0.144835	Q6NZF1	Q6NZF1	Zinc finger CCCH domain-containing protein 11A	Zc3h11a
2.25146865844727	1.97243309020996	2.42199516296387	1.76099300384521	2.13492774963379	2.4493522644043	2.0384349822998	2.36949443817139	1.7838659286499					4	4	13.777	0	33.819	1627000000	10	203380000	0.348947377668465	0.661962	-0.144479	P70349	P70349	Histidine triad nucleotide-binding protein 1	Hint1
0.225204467773438	-0.512849807739258	0.0103244781494141	-0.515421867370605	-0.41865348815918	0.253185272216797	-0.49821662902832	0.221993446350098	-1.01975917816162					2	2	53.322	0	2.631	124000000	4	4769100	0.179729907178982	0.697678	-0.144235	Q9QZL0	Q9QZL0	Receptor-interacting serine/threonine-protein kinase 3	Ripk3
-0.740293502807617	-0.537851333618164	-0.702096939086914	-0.252449989318848	-0.699455261230469	-0.813199996948242	-0.669052124023438	-0.848389625549316	-0.342696189880371					2	2	33.832	0.00043668	1.7102	23197000	2	1449800	0.482971723148487	0.652162	0.143807	Q02614	Q02614	SAP30-binding protein	Sap30bp
3.17049598693848	3.46659660339355	3.14295768737793	3.58323383331299	3.17607688903809	3.08357620239258	3.20274353027344	3.4905252456665	2.95925426483154					7	7	30.059	0	8.7762	258870000	9	19913000	0.466882629105596	0.652778	0.143569	Q91WN1	Q91WN1	DnaJ homolog subfamily C member 9	Dnajc9
1.75154304504395	1.64034080505371	1.70064353942871	1.55690288543701	1.73440551757813	1.55571174621582	1.67903709411621	1.46675205230713	1.64569568634033					3	3	32.296	0	37.458	613800000	6	51150000	2.04955434486454	0.624771	-0.143327	Q8CCS6	Q8CCS6	Polyadenylate-binding protein 2	Pabpn1
1.13114929199219	0.892765045166016	0.915824890136719	0.988080024719238	0.800615310668945	0.509775161743164	0.741785049438477	0.368739128112793	1.0158166885376					6	6	92.023	0	323.31	425790000	12	11827000	0.371552642347206	0.662783	-0.142308	Q9DBT5	Q9DBT5	AMP deaminase 2	Ampd2
0.990562438964844	0.649711608886719	0.941299438476563	0.397313117980957	1.0205078125	0.957738876342773	0.979612350463867	1.4139986038208	0.788943290710449					5	5	56.475	0	83.931	210690000	7	6796400	0.311488518965115	0.671427	-0.141454	Q9QYI3	Q9QYI3	DnaJ homolog subfamily C member 7	Dnajc7
0.300266265869141	0.453454971313477	0.164304733276367	0.299492835998535	-0.0304546356201172	0.534168243408203	0.336345672607422	0.489773750305176	-0.108527183532715					9	9	65.214	0	323.31	105990000	9	3419000	0.416027143024978	0.66166	0.141057	Q8BLH7	Q8BLH7	HIRA-interacting protein 3	Hirip3
-1.14711952209473	-1.06324768066406	-0.966360092163086	-0.906792640686035	-1.16003227233887	-1.62211799621582	-1.44150924682617	-1.75110340118408	-1.25459671020508					2	2	62.132	0	36	24762000	4	798780	0.294272730786081	0.675314	-0.140816	Q91WG2	Q91WG2	Rab GTPase-binding effector protein 2	Rabep2
-4.56828498840332	-4.89958667755127	-4.1422700881958	-4.15127468109131	-3.94363117218018	-4.05475044250488	-4.15639686584473	-4.40721321105957	-4.20306301116943					2	2	30.269	0	21.407	15194000	1	1266200	0.286524351348845	0.676013	-0.140532	Q9DB52	Q9DB52	Protein FAM122A	Fam122a
0.819791793823242	0.743476867675781	0.921937942504883	0.666096687316895	1.10593223571777	0.816123962402344	1.01731109619141	1.12081813812256	0.787623405456543					3	3	48.354	0	9.7682	206690000	5	9842400	0.658258000271716	0.652105	-0.139415	P29758	P29758	Ornithine aminotransferase, mitochondrial	Oat
1.06523704528809	1.33645057678223	1.19050216674805	1.57295513153076	1.35007476806641	1.16947746276855	1.01092529296875	1.06419277191162	1.32457828521729					2	2	57.336	0	1.8197	306360000	3	11783000	0.558126971575825	0.655438	0.139346	Q03267	Q03267	DNA-binding protein Ikaros	Ikzf1
3.68985557556152	3.56965255737305	3.66390800476074	3.53501605987549	3.66032791137695	3.437744140625	3.65302467346191	3.46642589569092	3.63011455535889					22	22	102.09	0	323.31	1290600000	38	23900000	1.98419613054993	0.633462	-0.138988	Q78PY7	Q78PY7	Staphylococcal nuclease domain-containing protein 1	Snd1
-3.01140975952148	-2.67641258239746	-2.78844261169434	-2.38116455078125	-2.57912826538086	-3.08096790313721	-2.92014694213867	-2.96217727661133	-2.33013725280762					3	3	22.876	0	2.4341	25277000	3	2106400	0.311710926416803	0.676268	0.13861	P56213	P56213	FAD-linked sulfhydryl oxidase ALR	Gfer
0.953926086425781	0.827480316162109	1.0974006652832	0.74637508392334	0.948648452758789	0.889883041381836	0.857233047485352	1.16959476470947	0.495265007019043					6	6	71.439	0	6.7037	155590000	5	6764900	0.487286133651146	0.662099	-0.138582	Q3U9G9	Q3U9G9	Lamin-B receptor	Lbr
3.771484375	3.30780792236328	3.62104034423828	3.17651844024658	3.99247360229492	3.8930721282959	3.78417587280273	4.1561918258667	3.73577404022217					3	3	10.803	0	31.006	679180000	5	169790000	0.264252953875198	0.685763	-0.138421	P62305	P62305	Small nuclear ribonucleoprotein E	Snrpe
-0.9183349609375	-0.636692047119141	-0.866317749023438	-0.943978309631348	-0.878456115722656	-0.540313720703125	-0.726556777954102	-0.521393775939941	-0.902707099914551					5	5	247.17	0	4.592	40415000	5	367410	0.61589019329092	0.655437	0.138399	Q8C9B9	Q8C9B9	Death-inducer obliterator 1	Dido1
1.44804000854492	1.5925235748291	1.40177536010742	1.78681468963623	1.53709411621094	1.55069732666016	1.4764347076416	1.28964900970459	1.80130290985107					3	3	44.116	0	4.1194	124330000	4	6216500	0.613238958032453	0.655449	0.138361	Q99KJ8	Q99KJ8	Dynactin subunit 2	Dctn2
5.98699760437012	5.55863952636719	5.81081390380859	5.27728939056396	5.73125076293945	5.99302101135254	5.6803035736084	6.08981800079346	5.40269565582275					20	20	60.955	0	323.31	6829100000	46	206940000	0.305276127363753	0.677666	-0.138049	P63038	P63038	60 kDa heat shock protein, mitochondrial	Hspd1
2.77377891540527	3.12742233276367	2.6825065612793	3.07569408416748	2.84769630432129	2.73037147521973	2.69493293762207	2.68249607086182	2.82180309295654					14	12	67.317	0	323.31	503460000	35	13607000	0.614550544208319	0.65538	0.137829	P21619	P21619	Lamin-B2	Lmnb2
-0.789356231689453	-0.233400344848633	-0.515085220336914	0.0872812271118164	-0.536518096923828	-0.848459243774414	-0.605117797851563	-1.15796947479248	-0.216704368591309					2	2	36.525	0	7.4723	53256000	2	3804000	0.207860330976432	0.700591	0.137669	Q9D1H7	Q9D1H7	Golgi to ER traffic protein 4 homolog	Get4
2.30616188049316	2.2773380279541	2.24440002441406	2.15675449371338	2.21548843383789	2.1803035736084	2.44211959838867	2.4544038772583	1.75321292877197					4	4	35.009	0	35.478	301470000	5	15074000	0.453280628600789	0.664641	-0.13764	Q99LC5	Q99LC5	Electron transfer flavoprotein subunit alpha, mitochondrial	Etfa
-0.513874053955078	-0.133888244628906	-0.238456726074219	-0.0286130905151367	-0.0706729888916016	-0.0441761016845703	-0.114446640014648	-0.152976036071777	-0.124136924743652					2	2	35.975	0.00043592	1.7042	35657000	2	1876700	0.747401042462452	0.65251	0.137605	Q8BJZ4	Q8BJZ4	28S ribosomal protein S35, mitochondrial	Mrps35
1.11982345581055	1.56828117370605	1.11835670471191	1.32654285430908	1.20224189758301	1.56001472473145	1.42521286010742	1.43153095245361	0.882620811462402					3	3	69.445	0	1.9213	261220000	4	7682900	0.388721273442095	0.670864	0.137389	Q9QUG9	Q9QUG9	RAS guanyl-releasing protein 2	Rasgrp2
3.21589088439941	2.8483829498291	3.14270210266113	3.47991275787354	3.23215675354004	2.78024673461914	3.18626594543457	2.97883129119873	3.19914531707764					15	15	172.79	0	57.56	543390000	26	6878300	0.422131897625263	0.668634	-0.13695	Q01320	Q01320	DNA topoisomerase 2-alpha	Top2a
1.64768028259277	1.5671215057373	1.5914134979248	1.52847766876221	1.6493091583252	1.48493385314941	1.49493408203125	1.2893533706665	1.4250020980835					6	6	12.575	0	113.04	258600000	14	43101000	1.16528964728865	0.645949	-0.136857	Q9Z1P6	Q9Z1P6	NADH dehydrogenase [ubiquinone] 1 alpha subcomplex subunit 7	Ndufa7
-4.06305885314941	-3.75151348114014	-3.73675346374512	-3.24055004119873	-3.79423713684082	-3.59009265899658	-3.90182209014893	-3.79148578643799	-4.31242752075195					2	2	51.001	0	2.8337	0	1	0	0.276358929379867	0.686925	0.136754	P26323	P26323	Friend leukemia integration 1 transcription factor	Fli1
-2.21870803833008	-2.45618057250977	-2.2634162902832	-2.89957714080811	-2.17901039123535	-2.25889205932617	-2.40650367736816	-1.48177433013916	-2.9137716293335					4	3	31.078	0	205.89	19305000	1	1930500	0.175848968286869	0.714525	-0.13513	Q9EST5	Q9EST5	Acidic leucine-rich nuclear phosphoprotein 32 family member B	Anp32b
1.9761905670166	1.96739768981934	2.28298950195313	2.24517726898193	2.87095069885254	2.71675682067871	2.64704132080078	2.36732387542725	2.25323963165283					5	5	28.702	0	2.8681	451770000	9	34752000	0.24944693248118	0.696825	-0.134314	Q91WE2	Q91WE2	Protein FAM192A	Fam192a
-1.68719673156738	-1.36825942993164	-1.72620010375977	-1.39408493041992	-1.80900192260742	-1.94283676147461	-1.65384864807129	-2.08029079437256	-1.13827705383301					2	2	22.604	0	3.1879	12011000	2	1334500	0.269150146584864	0.693274	0.134312	Q9DCZ4	Q9DCZ4	Apolipoprotein O	Apoo
1.83720397949219	2.06947135925293	1.88490295410156	2.15925312042236	1.84273147583008	1.86094284057617	1.83588600158691	1.78959560394287	2.04259586334229					8	8	41.518	0	75.115	232280000	15	13663000	0.881413592712079	0.655562	0.134191	Q62419;Q62420;Q62421	Q62419	Endophilin-A2	Sh3gl1
-1.18589019775391	-1.15066337585449	-1.16657066345215	-1.16002941131592	-1.09098434448242	-1.60237503051758	-1.19342422485352	-1.35234546661377	-1.20149421691895					2	2	43.546	0	30.751	4744200	2	237210	0.663488558655319	0.662611	-0.134164	Q8BSN5	Q8BSN5	PHD finger protein 23	Phf23
-4.47271823883057	-4.24146366119385	-4.37554550170898	-5.58769416809082	-4.76887989044189	-4.64973258972168	-4.88629341125488	-4.9688138961792	-4.35189151763916					3	3	67.581	0	30.155	20950000	2	654690	0.178541566602527	0.714485	-0.13406	P04627	P04627	Serine/threonine-protein kinase A-Raf	Araf
4.48765182495117	4.66538429260254	4.78690528869629	4.41733646392822	4.60504150390625	4.89683532714844	4.71573448181152	5.42886447906494	4.50596714019775					7	7	17.208	0	16.431	4753600000	14	475360000	0.260312581541811	0.695223	0.134044	P15532;Q01768	P15532;Q01768	Nucleoside diphosphate kinase A;Nucleoside diphosphate kinase B	Nme1;Nme2
-1.30642509460449	-0.988704681396484	-1.33842849731445	-0.871308326721191	-1.32546806335449	-1.62211799621582	-1.27813529968262	-1.06827831268311	-1.34004402160645					2	2	31.253	0.000819	1.3797	32231000	2	2148700	0.384964901340176	0.677313	0.134024	Q8BH58	Q8BH58	TIP41-like protein	Tiprl
-0.146007537841797	0.0438385009765625	0.0795955657958984	0.276673316955566	0.290325164794922	-0.0398006439208984	0.142436981201172	0.561741828918457	0.282774925231934					4	4	56.001	0	104.64	48312000	6	1932500	0.415895420697929	0.676335	0.133458	Q9JMA1	Q9JMA1	Ubiquitin carboxyl-terminal hydrolase 14	Usp14
0.916534423828125	0.990318298339844	0.931303024291992	0.944197654724121	1.10600852966309	0.82307243347168	1.13557815551758	0.925871849060059	2.09018993377686					3	3	108.48	0	5.6179	71173000	7	2033500	0.193163329744985	0.714417	0.132374	Q9R1C7	Q9R1C7	Pre-mRNA-processing factor 40 homolog A	Prpf40a
-0.34637451171875	-0.572500228881836	-0.317981719970703	-0.504435539245605	-0.292575836181641	-0.696073532104492	-0.448646545410156	-0.368451118469238	-0.276442527770996					2	2	100.96	0	3.3002	61461000	3	1181900	0.740317977885643	0.663933	-0.132186	Q80UM3	Q80UM3	N-alpha-acetyltransferase 15, NatA auxiliary subunit	Naa15
0.71784782409668	0.715431213378906	0.580438613891602	0.832085609436035	0.516460418701172	0.707263946533203	0.503383636474609	0.57742977142334	0.724749565124512					4	4	99.307	0	5.3282	67798000	6	1356000	1.12820144437851	0.656242	0.131859	Q60902	Q60902	Epidermal growth factor receptor substrate 15-like 1	Eps15l1
1.32059860229492	0.951206207275391	1.18221282958984	0.969374656677246	1.04234313964844	1.0720272064209	0.872087478637695	0.906155586242676	0.96353816986084					3	3	38.527	0	168.46	152090000	9	10864000	0.731607782941495	0.664793	-0.13185	Q8R3G1	Q8R3G1	Nuclear inhibitor of protein phosphatase 1	Ppp1r8
1.39741516113281	1.60405540466309	1.4261531829834	1.77059841156006	1.69731330871582	1.61548805236816	1.62481498718262	1.39570140838623	1.95410251617432					7	7	48.027	0	323.31	242350000	7	10537000	0.490359805545775	0.67513	0.131565	Q9QZK7	Q9QZK7	Docking protein 3	Dok3
1.79813194274902	2.2624568939209	2.00646209716797	1.97025012969971	2.17248725891113	2.10544395446777	2.07405281066895	2.17896747589111	2.20218753814697					5	5	72.082	0	8.9816	227430000	9	8747400	0.725515928828958	0.666285	0.131078	Q61550	Q61550	Double-strand-break repair protein rad21 homolog	Rad21
-0.774324417114258	-0.621210098266602	-0.661838531494141	-0.519227027893066	-0.625116348266602	-0.360174179077148	-0.465757369995117	-0.501397132873535	-0.501767158508301					6	6	53.291	0	228.88	36357000	3	1580700	0.932529305194796	0.66239	0.131004	Q9D0L8	Q9D0L8	mRNA cap guanine-N7 methyltransferase	Rnmt
1.02678298950195	1.10332679748535	1.08743095397949	1.03920078277588	1.2935848236084	0.97722053527832	0.977289199829102	0.771622657775879	0.935965538024902					6	6	92.201	0	323.31	313500000	10	8708300	0.740774922643686	0.666247	-0.130805	Q3UIA2	Q3UIA2	Rho GTPase-activating protein 17	Arhgap17
-4.84007167816162	-4.28736305236816	-4.49199199676514	-4.49133682250977	-4.72040843963623	-4.90225887298584	-4.4428768157959	-5.16032695770264	-3.62432861328125					2	2	155.89	0	4.0374	50147000	2	1044700	0.162433387651602	0.721387	0.130714	Q9ESU6	Q9ESU6	Bromodomain-containing protein 4	Brd4
2.9509105682373	3.0492115020752	2.91164779663086	3.16232013702393	3.02357482910156	3.0273380279541	2.8273811340332	2.80809307098389	3.24237537384033					18	18	166.61	0	109.37	582770000	28	7568400	0.705298091185	0.671025	0.129489	Q4QRL3	Q4QRL3	Coiled-coil domain-containing protein 88B	Ccdc88b
3.08296203613281	2.93460845947266	3.16594886779785	2.85091114044189	3.16839790344238	3.03817558288574	3.10997200012207	3.11801433563232	3.07184886932373					8	8	47.357	0	52.075	1185400000	16	56449000	1.21161091492871	0.662197	-0.129109	Q99JY9;Q641P0	Q99JY9	Actin-related protein 3	Actr3
1.22031211853027	1.03935623168945	1.04260635375977	1.09873485565186	1.02435684204102	0.798702239990234	0.976444244384766	0.66648006439209	1.08260250091553					6	6	17.6	0	39.68	222330000	8	44466000	0.560011822118121	0.677157	-0.128755	Q9D3D9	Q9D3D9	ATP synthase subunit delta, mitochondrial	Atp5d
0.0146026611328125	-0.43511962890625	-0.411233901977539	-0.448731422424316	-0.825534820556641	-0.128162384033203	-0.557275772094727	-0.948660850524902	-0.905713081359863					4	4	238.83	0	42.459	48563000	3	433590	0.221368640991852	0.714349	-0.128417	Q9QY06	Q9QY06	Unconventional myosin-IXb	Myo9b
1.86625862121582	2.49324798583984	2.16797637939453	2.74415111541748	2.53059768676758	2.20133972167969	2.44487380981445	1.8842077255249	2.5800142288208					2	2	52.625	0	2.4813	167330000	3	6435700	0.241329713361803	0.710624	0.128166	Q91WD5	Q91WD5	NADH dehydrogenase [ubiquinone] iron-sulfur protein 2, mitochondrial	Ndufs2
2.57232093811035	2.23568725585938	2.5379753112793	2.34437847137451	2.3436393737793	2.21830368041992	2.39858818054199	2.32508945465088	2.55255031585693					6	6	30.53	0	8.9362	326520000	11	23323000	0.777806717313677	0.672426	-0.127929	Q9CX86	Q9CX86	Heterogeneous nuclear ribonucleoprotein A0	Hnrnpa0
3.24819946289063	3.0826301574707	2.74146270751953	2.64127445220947	2.63290977478027	2.19492721557617	2.18930244445801	2.22269153594971	2.73468494415283					2	2	25.926	0	2.8636	617390000	1	47492000	0.187692904227774	0.719738	-0.127727	P49722	P49722	Proteasome subunit alpha type-2	Psma2
-2.0910472869873	-1.92058563232422	-2.44023132324219	-2.60989093780518	-2.34992408752441	-1.59346771240234	-2.3702278137207	-1.81518459320068	-2.98942947387695					2	2	44.772	0	24.626	43598000	3	2076100	0.161159762893685	0.728205	0.127146	P97477	P97477	Aurora kinase A	Aurka
2.11183547973633	2.17554473876953	2.03847312927246	1.64810276031494	2.41253852844238	2.57305526733398	2.44979476928711	2.89362812042236	2.60819149017334					3	3	37.778	0	2.7502	157280000	4	8738000	0.191950273827818	0.719791	0.126544	Q9CQM9	Q9CQM9	Glutaredoxin-3	Glrx3
2.63246726989746	2.58174324035645	2.56181716918945	2.27093029022217	1.66156387329102	2.67832565307617	1.94539260864258	1.57374286651611	1.26792240142822					2	2	18.607	0	6.2722	231250000	4	23125000	0.125107058175785	0.745823	-0.125777	P60824	P60824	Cold-inducible RNA-binding protein	Cirbp
-0.453882217407227	-0.511215209960938	-0.526884078979492	-0.388688087463379	-0.530130386352539	-0.165950775146484	-0.631500244140625	-0.469908714294434	-0.515654563903809					2	2	67.235	0	4.5965	21381000	3	791890	0.785602663321131	0.677411	0.125316	Q8R2K4	Q8R2K4	TAF6-like RNA polymerase II p300/CBP-associated factor-associated factor 65 kDa subunit 6L	Taf6l
1.92963218688965	1.64148139953613	1.73173522949219	1.32270908355713	1.69162750244141	1.76739883422852	1.77930450439453	1.90887355804443	1.64939975738525					7	7	341.12	0	193.75	394510000	12	2280400	0.484203861791843	0.691826	-0.125102	Q9ERU9	Q9ERU9	E3 SUMO-protein ligase RanBP2	Ranbp2
1.49445724487305	1.33173942565918	1.26601982116699	1.25060939788818	1.39151954650879	1.1668586730957	1.47531318664551	1.14064884185791	1.51950168609619					6	6	53.932	0	18.533	131570000	6	4699000	0.68435348021953	0.682027	-0.124956	Q61655;Q9QY15	Q61655	ATP-dependent RNA helicase DDX19A	Ddx19a
1.31430625915527	0.941911697387695	1.02678489685059	0.969243049621582	0.956560134887695	1.0793571472168	0.86878776550293	0.66527271270752	0.92760181427002					5	5	54.614	0	5.7862	124960000	7	5206600	0.505323704385345	0.690995	-0.124932	P81270	P81270	Transcriptional regulator ERG	Erg
2.45878219604492	2.27397537231445	2.59844970703125	1.93191623687744	2.50715065002441	2.83465766906738	2.61326599121094	2.88406085968018	2.17346668243408					7	7	33.997	0	60.967	454510000	10	26736000	0.235766561562524	0.715174	-0.124797	P31230	P31230	Aminoacyl tRNA synthase complex-interacting multifunctional protein 1;Endothelial monocyte-activating polypeptide 2	Aimp1
3.61760330200195	3.24111938476563	3.75173568725586	3.4574556350708	3.89072227478027	3.96819114685059	3.41184425354004	3.44653224945068	3.60461711883545					6	6	9.1413	0	11.167	2233800000	13	446760000	0.325813243697234	0.707654	-0.124393	Q9CQR2	Q9CQR2	40S ribosomal protein S21	Rps21
-1.20748329162598	-1.5196475982666	-1.32053375244141	-1.77681636810303	-1.43928909301758	-1.8598518371582	-1.7792911529541	-1.47080898284912	-1.17769622802734					2	2	69.047	0.005988	0.75105	38048000	1	1358900	0.300761918275274	0.709328	-0.124315	Q9Z0H1	Q9Z0H1	WD repeat-containing protein 46	Wdr46
-0.185689926147461	0.4588623046875	-0.0345516204833984	-0.00639820098876953	0.353012084960938	0.215242385864258	0.221174240112305	0.443331718444824	-0.0493249893188477					2	2	58.213	0.0022624	1.0275	43267000	2	1730700	0.328289821544246	0.707987	0.123856	Q6P9R2	Q6P9R2	Serine/threonine-protein kinase OSR1	Oxsr1
-0.303403854370117	-0.581136703491211	-0.582056045532227	-0.467337608337402	-0.883855819702148	-0.561267852783203	-0.678611755371094	-0.723380088806152	-1.34503650665283					2	2	41.234	0.0022659	1.0347	33493000	3	1762800	0.243596182103885	0.716096	-0.12365	P70279	P70279	Surfeit locus protein 6	Surf6
2.85996627807617	2.68982315063477	2.7084903717041	2.65997982025146	2.56931495666504	2.5816822052002	2.562744140625	2.43788433074951	2.38848400115967					10	10	82.302	0	12.062	384530000	19	12017000	0.659185333527642	0.687291	-0.123558	Q8C156	Q8C156	Condensin complex subunit 2	Ncaph
2.50746536254883	2.27920341491699	2.4312858581543	2.14171886444092	2.42129325866699	2.61148071289063	2.2684326171875	2.58058834075928	1.80765056610107					10	10	176.07	0	17.169	1301800000	13	19724000	0.298285872650522	0.712208	-0.122991	Q6NZJ6	Q6NZJ6	Eukaryotic translation initiation factor 4 gamma 1	Eif4g1
0.537311553955078	0.710132598876953	0.743566513061523	0.525235176086426	0.819107055664063	0.543312072753906	0.916858673095703	1.00222301483154	0.375304222106934					4	4	87.676	0	4.2814	111570000	5	2479300	0.387423560385658	0.704291	-0.12297	Q8BML9	Q8BML9		Qars
1.5384349822998	1.48936462402344	1.52907371520996	1.47313594818115	1.39263725280762	1.3779125213623	1.29330825805664	1.12070178985596	1.11807346343994					7	7	270.64	0	7.5347	203200000	11	1575200	0.539440107616961	0.694505	-0.122526	Q60974	Q60974	Nuclear receptor corepressor 1	Ncor1
-1.30866050720215	-1.62284278869629	-1.33473777770996	-1.61694622039795	-1.24608612060547	-1.23945999145508	-1.4583911895752	-1.33975315093994	-1.47414493560791					3	3	90.105	0	3.271	62611000	4	1391400	0.623680374323738	0.693159	-0.121661	Q7TMI3	Q7TMI3	E3 ubiquitin-protein ligase UHRF2	Uhrf2
2.76226997375488	3.29888725280762	3.0670166015625	3.45917224884033	3.18143844604492	2.71768951416016	3.27192687988281	2.95827770233154	3.52719783782959					9	9	22.329	0	323.31	565940000	11	40424000	0.249818576445995	0.71789	0.121582	P11352	P11352	Glutathione peroxidase 1	Gpx1
2.30097961425781	2.58637046813965	2.37861442565918	2.63245487213135	2.52375793457031	2.48905944824219	2.61173439025879	2.47899723052979	2.68788814544678					7	7	85.454	0	19.27	339270000	10	10281000	0.800402341659886	0.689609	0.121182	Q9WUA3	Q9WUA3	ATP-dependent 6-phosphofructokinase, platelet type	Pfkp
-4.69713687896729	-3.96472835540771	-4.39968109130859	-4.35927772521973	-4.36805725097656	-4.20864200592041	-4.28466892242432	-4.80218887329102	-4.2478141784668					2	2	37.24	0	4.6863	9386900	2	552170	0.291247694339919	0.714499	0.120856	Q99JW4	Q99JW4	LIM and senescent cell antigen-like-containing domain protein 1	Lims1
2.84553527832031	2.55920219421387	2.78873252868652	2.62913227081299	2.96559715270996	3.12112426757813	2.91525840759277	3.61168003082275	3.07590961456299					14	7	38.221	0	10.693	280720000	10	16513000	0.222922581718347	0.723898	0.120629	Q61990;P57722	Q61990;P57722	Poly(rC)-binding protein 2;Poly(rC)-binding protein 3	Pcbp2;Pcbp3
1.09889221191406	1.18700790405273	1.29727554321289	1.20615482330322	1.0136661529541	1.1292552947998	1.05314826965332	1.32493114471436	0.12877368927002					7	7	12.254	0	323.31	4376100000	10	1458700000	0.187071625990507	0.732633	-0.120521	P26350	P26350	Prothymosin alpha;Prothymosin alpha, N-terminally processed;Thymosin alpha	Ptma
1.28701400756836	1.15426635742188	0.919412612915039	1.10009479522705	1.05909156799316	1.27100944519043	1.19658279418945	1.07655429840088	1.57585048675537					3	3	49.419	0	8.7333	93223000	5	3728900	0.431044353860939	0.708367	0.12003	P46467	P46467	Vacuolar protein sorting-associated protein 4B	Vps4b
1.7633056640625	1.96818351745605	1.64277267456055	1.96386814117432	1.81531524658203	1.70921516418457	1.72117042541504	1.73839473724365	1.89643573760986					5	5	46.582	0	17.096	322070000	8	17893000	0.874908043286936	0.691919	0.119578	Q7TNC4	Q7TNC4	Putative RNA-binding protein Luc7-like 2	Luc7l2
0.776216506958008	0.906375885009766	0.642431259155273	1.05830478668213	1.04920768737793	1.3170280456543	1.26890754699707	0.762507438659668	1.22228908538818					4	4	83.025	0	38.214	183970000	7	4972200	0.299702950595536	0.716911	0.11911	Q80U70	Q80U70	Polycomb protein Suz12	Suz12
1.76533508300781	1.90008735656738	1.77231788635254	1.98857593536377	1.80360412597656	1.47502899169922	1.65591621398926	1.95193576812744	2.0236349105835					6	6	25.086	0	219.57	463100000	16	42100000	0.461596482879745	0.70885	0.118559	Q9DBZ5	Q9DBZ5	Eukaryotic translation initiation factor 3 subunit K	Eif3k
0.865673065185547	0.855251312255859	0.934574127197266	0.802308082580566	0.891754150390625	0.543144226074219	0.685972213745117	0.641571998596191	0.788582801818848					4	4	9.2864	0.0022548	1.0218	65716000	4	10953000	0.723257366884521	0.698411	-0.118322	P62077	P62077	Mitochondrial import inner membrane translocase subunit Tim8 B	Timm8b
0.608724594116211	0.311128616333008	0.353151321411133	0.00756931304931641	-0.041259765625	0.257602691650391	0.219173431396484	0.0338239669799805	0.223931312561035					5	5	121.02	0	234.91	188680000	7	5390800	0.376937442839431	0.714377	-0.118136	Q8K3Z9	Q8K3Z9	Nuclear envelope pore membrane protein POM 121	Pom121
3.88358116149902	3.8201789855957	4.01577186584473	3.61478710174561	4.11080551147461	3.96356201171875	4.17743873596191	4.2183084487915	4.0270471572876					10	10	82.342	0	25.22	1166000000	14	28438000	0.413525761906096	0.712502	-0.118123	P49718	P49718	DNA replication licensing factor MCM5	Mcm5
-0.297964096069336	0.000362396240234375	-0.197481155395508	-0.0148630142211914	-0.14630126953125	-0.298355102539063	-0.286510467529297	-0.607956886291504	0.351058006286621					6	6	212.73	0	41.754	37167000	5	442460	0.264617269422815	0.721501	0.118113	P70399	P70399	Tumor suppressor p53-binding protein 1	Tp53bp1
2.16438102722168	2.18631744384766	2.16166496276855	1.70105838775635	2.45679664611816	2.83299446105957	2.6720027923584	3.28169345855713	2.40663242340088					3	3	28.823	0	4.9405	1381100000	5	115090000	0.138020770133647	0.751196	0.118028	P57759	P57759	Endoplasmic reticulum resident protein 29	Erp29
-1.29807281494141	-1.23446464538574	-1.34404945373535	-1.26035594940186	-1.48378944396973	-1.11216926574707	-1.5574893951416	-1.30592632293701	-1.60154247283936					4	4	104.55	0	6.393	104170000	5	2216300	0.517595971871686	0.708148	0.117959	Q7TSG2	Q7TSG2	RNA polymerase II subunit A C-terminal domain phosphatase	Ctdp1
-1.63261795043945	-1.85353088378906	-1.79474258422852	-1.58300685882568	-1.95798873901367	-1.82016944885254	-1.87236213684082	-1.71896839141846	-1.50680828094482					4	4	170.65	0	107.92	5916100	2	75848	0.578366036248801	0.705546	0.117931	Q9Z277	Q9Z277	Tyrosine-protein kinase BAZ1B	Baz1b
0.655982971191406	0.679880142211914	0.659101486206055	0.618254661560059	0.866691589355469	0.66700553894043	0.868446350097656	0.660750389099121	0.598437309265137					7	7	27.497	0	10.484	257740000	13	16109000	1.13024536243705	0.692654	-0.11769	O09131	O09131	Glutathione S-transferase omega-1	Gsto1
-1.70022201538086	-2.10295963287354	-1.69791030883789	-2.01033115386963	-1.8519287109375	-1.96135520935059	-2.11224174499512	-2.17977237701416	-1.53439521789551					2	2	111.23	0	2.7961	55120000	4	1778100	0.32784808926901	0.717317	-0.117187	Q8BIH0	Q8BIH0	Histone deacetylase complex subunit SAP130	Sap130
1.6783390045166	2.29169845581055	2.73640823364258	2.37228107452393	1.88418388366699	1.96552467346191	2.49762725830078	2.34948635101318	2.60081386566162					2	2	11.083	0	4.7763	147870000	3	29575000	0.185767775038878	0.740579	0.116821	P50543	P50543	Protein S100-A11	S100a11
3.15452575683594	2.83339881896973	3.00976371765137	2.73902416229248	2.98242950439453	3.08357620239258	2.82521057128906	3.00856304168701	2.71948909759521					2	2	44.93	0	2.5017	205090000	4	12818000	0.537348736902198	0.710258	-0.116172	Q8VE37	Q8VE37	Regulator of chromosome condensation	Rcc1
2.1241455078125	2.39369583129883	2.11028671264648	2.09837436676025	1.92035293579102	2.28044700622559	2.14167213439941	2.14135456085205	2.03467845916748					6	6	38.442	0	17.275	314350000	8	14969000	0.650597852427452	0.708445	0.115596	Q9Z1Z2	Q9Z1Z2	Serine-threonine kinase receptor-associated protein	Strap
2.17124938964844	2.30689239501953	2.11431121826172	2.28287029266357	2.27401542663574	2.33346939086914	2.56380081176758	2.66127681732178	2.39710521697998					4	4	47.655	0	3.681	284510000	6	20322000	0.445430388363731	0.714135	0.115479	Q60972	Q60972	Histone-binding protein RBBP4	Rbbp4
-1.60023307800293	-1.38095855712891	-1.35882759094238	-1.57052803039551	-1.38748550415039	-1.7927360534668	-1.44512939453125	-1.73765659332275	-1.33444213867188					2	2	81.699	0	2.5629	48525000	2	1102800	0.459885446280209	0.714386	-0.115345	Q3UQ84	Q3UQ84	Threonine--tRNA ligase, mitochondrial	Tars2
0.124893188476563	0.197011947631836	-0.0880527496337891	0.0615530014038086	-0.0552558898925781	0.0860137939453125	-0.195613861083984	-0.157567024230957	0.121077537536621					3	3	34.785	0	48.883	70965000	10	4731000	0.62390444926696	0.709454	0.115125	Q8R4R6	Q8R4R6	Nucleoporin NUP53	Nup35
6.21345901489258	5.73228454589844	5.98266792297363	5.94592380523682	5.87534713745117	5.68247032165527	5.79795074462891	5.83057880401611	6.07226467132568					20	20	59.752	0	99.596	10481000000	48	338100000	0.463066261413068	0.714629	-0.114652	Q03265	Q03265	ATP synthase subunit alpha, mitochondrial	Atp5a1
2.87401390075684	2.81526184082031	2.76029014587402	2.5787935256958	2.85988616943359	2.85032653808594	2.80873489379883	2.79465961456299	2.51668071746826					12	12	217.17	0	112.71	312720000	23	3257500	0.705109115679637	0.708483	-0.114587	P08775	P08775	DNA-directed RNA polymerase II subunit RPB1	Polr2a
2.3542537689209	2.11626625061035	2.22855758666992	2.12831020355225	2.0692195892334	2.1539134979248	2.20152282714844	2.18669033050537	1.9099817276001					6	6	26.268	0	17.325	271110000	6	16945000	0.760798088136655	0.708295	-0.114356	P51859	P51859	Hepatoma-derived growth factor	Hdgf
-1.62199974060059	-1.19195556640625	-1.39984893798828	-1.34051990509033	-1.43597984313965	-1.39522171020508	-1.5203685760498	-1.46012592315674	-1.51392269134521					2	2	135.88	0	3.1028	31947000	3	550800	0.747969071632849	0.708638	0.1142	Q8CC12	Q8CC12	Codanin-1	Cdan1
-0.000627517700195313	-0.286626815795898	0.00238990783691406	0.313080787658691	0.176887512207031	0.237358093261719	0.0829200744628906	0.311999320983887	0.321431159973145					2	2	40.148	0	2.1823	497760000	3	26198000	0.359995963342902	0.720053	0.114056	P55264	P55264	Adenosine kinase	Adk
0.601469039916992	0.0902996063232422	0.399913787841797	0.108906745910645	0.209091186523438	-0.08837890625	0.131689071655273	0.24941349029541	1.88669109344482					10	10	43.698	0	323.31	233600000	8	10618000	0.0995302452748449	0.779442	0.113846	P50580	P50580	Proliferation-associated protein 2G4	Pa2g4
0.581151962280273	0.224063873291016	0.250247955322266	0.140437126159668	-0.107578277587891	0.270772933959961	0.0327701568603516	-0.0152463912963867	-0.240744590759277					3	3	134.07	0	45.375	99357000	2	1461100	0.281216766526373	0.729132	-0.113291	Q65Z40	Q65Z40	Wings apart-like protein homolog	Wapal
-1.56956481933594	-1.15441703796387	-2.00361824035645	-1.06491947174072	-1.74710655212402	-1.87259101867676	-1.15219116210938	-2.00003147125244	-1.43294239044189					2	2	1009.9	0	4.0224	9958400	2	19917	0.166558095082935	0.751305	0.11314	Q6ZWR6	Q6ZWR6	Nesprin-1	Syne1
1.9525318145752	2.10299110412598	1.97663116455078	2.14144802093506	2.13615226745605	2.07229804992676	2.05570411682129	2.41535472869873	1.98340511322021					6	6	31.419	0	11.792	1206900000	12	92840000	0.59877263902159	0.714107	0.112845	P14148	P14148	60S ribosomal protein L7	Rpl7
4.14001274108887	4.11654472351074	4.11017990112305	4.00675868988037	4.3253116607666	4.00036811828613	4.3476448059082	4.42041301727295	4.04799365997314					17	17	81.21	0	19.134	1894400000	34	51201000	0.501236004961178	0.717028	-0.112372	Q61881	Q61881	DNA replication licensing factor MCM7	Mcm7
2.28714179992676	2.75166893005371	2.63168907165527	2.13753604888916	2.97619247436523	3.03951835632324	3.01546096801758	3.45565700531006	2.81376361846924					3	3	14.839	0	2.9344	1311900000	8	163990000	0.150844619651998	0.755892	0.112008	P62245	P62245	40S ribosomal protein S15a	Rps15a
1.45203399658203	1.33945846557617	1.38004302978516	1.3250036239624	1.35804176330566	1.1773796081543	1.3150463104248	1.26664638519287	1.21302127838135					12	12	85.451	0	114.51	377590000	18	8990200	1.43664581179368	0.705844	-0.111989	Q1HFZ0	Q1HFZ0	tRNA (cytosine(34)-C(5))-methyltransferase	Nsun2
-0.332439422607422	-0.333127975463867	-0.265092849731445	-0.113341331481934	-0.0254402160644531	-0.644752502441406	-0.174819946289063	-0.0839052200317383	-0.379155158996582					2	2	44.054	0	2.3078	73979000	3	2959200	0.379433594047682	0.724811	-0.111408	P27601	P27601	Guanine nucleotide-binding protein subunit alpha-13	Gna13
3.1778621673584	3.43538284301758	3.0714168548584	3.3671236038208	3.26424980163574	3.17433929443359	3.34408378601074	3.32017421722412	3.3305025100708					9	9	40.024	0	22.848	326870000	16	20429000	0.795444956839334	0.714328	0.111101	Q99J77	Q99J77		Nans
-1.60854911804199	-1.84522819519043	-1.29296112060547	-1.40596294403076	-1.16604995727539	-1.23454856872559	-1.22760963439941	-1.20762538909912	-1.48101139068604					2	2	32.909	0	1.8392	94579000	2	6755600	0.301148697662764	0.732333	-0.111083	P07903	P07903	DNA excision repair protein ERCC-1	Ercc1
1.25104713439941	1.60892868041992	1.6002025604248	1.70445537567139	1.5828914642334	1.23484230041504	1.36920928955078	2.08093547821045	1.17892169952393					2	2	11.922	0	26.994	421050000	11	140350000	0.222097773758889	0.742354	0.110779	P26883	P26883	Peptidyl-prolyl cis-trans isomerase FKBP1A	Fkbp1a
-2.13268852233887	-2.13513278961182	-2.46100044250488	-1.95261383056641	-2.57048988342285	-2.4378137588501	-2.51911544799805	-2.45331859588623	-2.571946144104					2	2	96.304	0	2.1367	4244400	2	90306	0.299211811366032	0.732801	0.110659	Q9ERA6	Q9ERA6	Tuftelin-interacting protein 11	Tfip11
3.26669502258301	3.29618835449219	3.09587860107422	3.74280643463135	3.10606575012207	2.83224868774414	2.60292434692383	2.68491458892822	3.08643817901611					7	7	61.475	0	116.11	1023200000	9	40927000	0.176361858245542	0.751818	0.110628	Q9CSN1	Q9CSN1	SNW domain-containing protein 1	Snw1
1.12016868591309	0.906827926635742	0.978250503540039	0.743409156799316	0.987451553344727	1.03043365478516	0.972312927246094	0.94069766998291	0.901492118835449					5	5	116.92	0	109.38	93570000	9	2282200	0.93914918492984	0.714446	-0.109974	Q8CH25	Q8CH25	SAFB-like transcription modulator	Sltm
1.26750183105469	1.27499771118164	1.66044616699219	1.05912685394287	1.74964714050293	1.98237991333008	1.78921127319336	2.13296985626221	1.08675479888916					3	2	22.187	0	11.001	235860000	2	15724000	0.150241814388927	0.760449	-0.109456	Q9D1G1	Q9D1G1	Ras-related protein Rab-1B	Rab1b
-1.98286628723145	-1.55834579467773	-1.79064750671387	-1.72109127044678	-1.69691848754883	-1.98201751708984	-1.62064552307129	-1.55053997039795	-1.50763320922852					2	2	16.735	0	3.5867	10526000	1	2631400	0.401467964754039	0.728593	0.108844	P62838;P61079;P61080;Q6ZWY6	P62838;P61079;P61080;Q6ZWY6	Ubiquitin-conjugating enzyme E2 D2;Ubiquitin-conjugating enzyme E2 D3;Ubiquitin-conjugating enzyme E2 D1;Ubiquitin-conjugating enzyme E2 D2B	Ube2d2;Ube2d3;Ube2d1;Ube2d2b
-1.66570663452148	-1.93462753295898	-1.83025169372559	-2.12722492218018	-2.03380393981934	-1.90787696838379	-1.94356536865234	-2.0779390335083	-1.83373641967773					3	3	60.308	0	3.9179	34055000	3	1419000	0.544843057834679	0.724746	-0.107949	Q8BHN1	Q8BHN1	Gamma-taxilin	Txlng
-0.804393768310547	-0.849721908569336	-0.734731674194336	-0.58895206451416	-0.642734527587891	-0.874822616577148	-0.949380874633789	-0.934147834777832	-1.20602893829346					4	4	39.291	0	4.1359	76219000	4	3810900	0.379047048342893	0.732206	-0.107924	Q8CFE2	Q8CFE2	UPF0609 protein C4orf27 homolog
3.36676025390625	3.67157363891602	3.5827465057373	3.57828998565674	3.55477905273438	3.6379222869873	3.58353042602539	3.46956157684326	2.71285152435303					2	2	176.43	0	323.31	410710000	6	5404100	0.208081429402984	0.750824	-0.107914	Q6P5E4	Q6P5E4	UDP-glucose:glycoprotein glucosyltransferase 1	Uggt1
-3.34175682067871	-2.79857540130615	-3.16642189025879	-2.99572658538818	-3.14767837524414	-3.06200313568115	-3.09781265258789	-3.12861251831055	-3.41788673400879					2	2	107.22	0	3.2505	2776200	2	54435	0.38593049161399	0.731984	0.107857	P59729	P59729	Ras and Rab interactor 3	Rin3
-0.0141181945800781	0.100517272949219	0.200016021728516	0.140591621398926	0.456945419311523	0.260540008544922	0.291898727416992	0.00168132781982422	0.125832557678223					3	3	41.291	0	3.9004	140630000	3	6696500	0.510481337493959	0.726448	-0.107853	Q3UM45	Q3UM45	Protein phosphatase 1 regulatory subunit 7	Ppp1r7
2.41873359680176	2.48152351379395	2.32413101196289	2.63590717315674	2.35648345947266	2.3278636932373	2.37776184082031	2.3499116897583	2.58923816680908					9	9	113.64	0	16.356	533330000	11	10884000	0.74600394705653	0.720015	0.107611	Q64518	Q64518	Sarcoplasmic/endoplasmic reticulum calcium ATPase 3	Atp2a3
3.20259857177734	3.2545166015625	3.51371002197266	3.49131679534912	3.41213989257813	3.30447387695313	3.36775779724121	3.25966548919678	3.02284526824951					4	4	45.345	0	61.459	1378900000	7	98491000	0.485302880221716	0.728333	-0.107488	P28656	P28656	Nucleosome assembly protein 1-like 1	Nap1l1
-1.74556350708008	-2.15487289428711	-1.93424797058105	-2.01226615905762	-1.81552314758301	-1.9856071472168	-2.22269630432129	-2.44286251068115	-1.58936309814453					2	2	136.23	0.0049734	0.77726	9353000	2	167020	0.241626072496098	0.746578	-0.107487	Q3U3C9	Q3U3C9	Genetic suppressor element 1	Gse1
3.1395149230957	2.84090995788574	2.89813232421875	2.52456378936768	2.86064910888672	3.21975135803223	2.88512992858887	3.28098583221436	2.32590198516846					7	7	117.64	0	11.978	650600000	13	11217000	0.193614159795504	0.752693	-0.107434	Q9CZU3	Q9CZU3	Superkiller viralicidic activity 2-like 2	Skiv2l2
1.49970054626465	1.26827812194824	1.51914215087891	1.19155406951904	1.5154914855957	1.2433967590332	1.3372859954834	1.65072154998779	1.44846248626709					6	6	67.839	0	3.4806	282820000	8	10101000	0.47814184505111	0.728536	-0.107422	Q99MN1	Q99MN1	Lysine--tRNA ligase	Kars
-5.08139610290527	-5.61643409729004	-4.89834690093994	-4.28435802459717	-5.44977951049805	-5.68424510955811	-5.04965686798096	-5.51129817962646	-3.9665675163269					2	2	164.99	0.0011587	1.1163	0	1	0	0.0917748097655964	0.792495	0.107214	A2A6A1	A2A6A1	G patch domain-containing protein 8	Gpatch8
2.4205150604248	1.9250316619873	2.35419082641602	1.68554973602295	2.50155067443848	2.50116729736328	2.74740409851074	3.13082599639893	2.75210666656494					9	9	34.877	0	11.24	326490000	13	23320000	0.130765820263506	0.773537	-0.106979	Q922Q8	Q922Q8	Leucine-rich repeat-containing protein 59	Lrrc59
-0.676050186157227	-0.949739456176758	-0.665458679199219	-0.579569816589355	-0.414674758911133	-0.845884323120117	-0.554676055908203	-0.696940422058105	-0.350600242614746					2	2	80.953	0	6.7416	50553000	3	1148900	0.357708254459077	0.737383	-0.106832	Q64521	Q64521	Glycerol-3-phosphate dehydrogenase, mitochondrial	Gpd2
5.47794723510742	5.04695129394531	5.19022560119629	4.91207027435303	5.0842113494873	5.33541488647461	5.16119003295898	5.43246936798096	4.8825101852417					27	27	76.775	0	278.01	4416900000	55	133840000	0.306804114594257	0.740654	-0.10651	Q3U0V1	Q3U0V1	Far upstream element-binding protein 2	Khsrp
3.31387710571289	3.43169784545898	3.12214469909668	3.47305774688721	3.57337188720703	3.44282722473145	3.66089248657227	3.86793041229248	3.4025239944458					5	5	68.325	0	14.246	445040000	12	13089000	0.308334453836162	0.741388	0.106036	P50516	P50516	V-type proton ATPase catalytic subunit A	Atp6v1a
-1.51494979858398	-1.48749732971191	-1.66876983642578	-1.7325267791748	-1.70890235900879	-1.12245559692383	-1.58244705200195	-1.47482395172119	-2.80188465118408					2	2	79.852	0	3.4739	38505000	3	1283500	0.120655282884053	0.7821	-0.10507	O08983	O08983	Hermansky-Pudlak syndrome 1 protein homolog	Hps1
1.70478630065918	1.7694149017334	1.56224632263184	1.85575008392334	1.46280670166016	1.46669769287109	1.20337677001953	1.13099002838135	1.71780490875244					3	3	41.614	0	6.4025	112760000	6	5125500	0.244810727169946	0.75086	0.104827	Q9Z0P4	Q9Z0P4	Paralemmin-1	Palm
0.778631210327148	0.919126510620117	0.737842559814453	1.14059162139893	0.837636947631836	1.05627250671387	0.813743591308594	0.848671913146973	0.518525123596191					3	3	61.84	0	12.636	73643000	3	2832400	0.372687939707545	0.740776	0.104674	Q8CHT0	Q8CHT0	Delta-1-pyrroline-5-carboxylate dehydrogenase, mitochondrial	Aldh4a1
2.58857536315918	2.70987510681152	2.70974922180176	2.64662456512451	2.6842212677002	2.8668384552002	2.86382293701172	3.01863574981689	2.83874607086182					12	12	83.899	0	227.47	259480000	19	5640900	0.555279153931111	0.732295	0.104552	Q8CAQ8	Q8CAQ8	MICOS complex subunit Mic60	Immt
1.14839935302734	0.925905227661133	1.10828590393066	1.20808696746826	1.08550643920898	1.11984634399414	0.956424713134766	1.1780252456665	1.46210384368896					2	2	37.67	0	2.7467	80280000	5	5734300	0.454314895821705	0.738016	0.104139	Q9QYS9	Q9QYS9	Protein quaking	Qki
-2.37358283996582	-2.82632637023926	-2.28546142578125	-2.4591121673584	-2.57300758361816	-2.45259284973145	-2.33557891845703	-2.43970012664795	-2.29905700683594					2	2	30.641	0	2.8964	20854000	3	1226700	0.404393646786736	0.740775	-0.10345	P48758;Q8K354	P48758;Q8K354	Carbonyl reductase [NADPH] 1;Carbonyl reductase [NADPH] 3	Cbr1;Cbr3
0.338069915771484	0.508123397827148	0.382696151733398	0.580971717834473	0.3052978515625	0.455787658691406	0.404077529907227	0.348917961120605	0.409092903137207					4	4	80.731	0	8.0573	86443000	5	8644300	1.12526397026697	0.726121	0.103043	O89090;Q9ESX2;Q64HY3;Q8BMJ8;Q62445	O89090	Transcription factor Sp1	Sp1
-3.06645965576172	-2.54009342193604	-2.64876365661621	-2.6929349899292	-2.66268348693848	-2.86700439453125	-2.71831893920898	-2.95464611053467	-2.30319309234619					2	2	46.486	0	2.5457	27603000	1	2760300	0.269742977226441	0.751831	0.102482	Q9JJ89	Q9JJ89	Coiled-coil domain-containing protein 86	Ccdc86
0.836326599121094	0.578151702880859	0.706842422485352	0.486659049987793	0.685005187988281	0.780830383300781	0.764255523681641	1.0499963760376	0.33356761932373					3	3	61.417	0.00043554	1.6998	127970000	3	3763700	0.300452139039295	0.75102	-0.102266	Q9D0F9	Q9D0F9	Phosphoglucomutase-1	Pgm1
-2.3564567565918	-2.13850212097168	-2.29143333435059	-2.2955493927002	-2.13685035705566	-2.42608070373535	-2.55424690246582	-2.45506191253662	-2.86728954315186					2	2	25.82	0	12.641	17294000	3	1441200	0.269142037494276	0.752907	-0.10175	Q9CR59	Q9CR59	Growth arrest and DNA damage-inducible proteins-interacting protein 1	Gadd45gip1
4.10879898071289	3.97452163696289	4.01149559020996	3.92846202850342	4.08694458007813	3.88202667236328	4.09387969970703	4.05188846588135	4.03129863739014					16	16	92.866	0	70.431	1211200000	36	24719000	1.39213598313329	0.727874	-0.10164	P97311	P97311	DNA replication licensing factor MCM6	Mcm6
1.71311187744141	1.75378036499023	1.77596855163574	1.97677707672119	1.39046287536621	1.33100128173828	1.53339576721191	1.88048076629639	0.566470146179199					6	6	17.587	0	80.317	1172300000	4	234450000	0.126441091847511	0.784464	-0.101533	P47915	P47915	60S ribosomal protein L29	Rpl29
-0.132606506347656	-0.171772003173828	-0.203571319580078	-0.144652366638184	-0.109827041625977	-0.36216926574707	-0.353250503540039	-0.230942726135254	-0.596253395080566					4	4	290.84	0	312.87	50662000	3	464790	0.43326652127123	0.744068	-0.101344	Q09XV5	Q09XV5	Chromodomain-helicase-DNA-binding protein 8	Chd8
0.330707550048828	0.252845764160156	0.318202972412109	-0.37205982208252	0.533103942871094	0.713558197021484	0.425569534301758	1.38231182098389	0.538422584533691					2	2	15.807	0.00083403	1.4854	138660000	5	23109000	0.115170311585396	0.789789	0.10112	P62267	P62267	40S ribosomal protein S23	Rps23
0.362863540649414	0.674751281738281	0.531465530395508	0.780465126037598	0.557769775390625	0.529758453369141	0.666835784912109	0.851759910583496	0.317028999328613					4	4	41.492	0	78.123	82551000	2	5159400	0.363711887679582	0.749589	0.101019	P60762	P60762	Mortality factor 4-like protein 1	Morf4l1
-1.4353084564209	-1.22569274902344	-1.1909294128418	-1.28218555450439	-1.39162635803223	-0.849267959594727	-1.3326416015625	-1.4363489151001	-1.38994789123535					3	3	52.244	0	20.778	54474000	7	1702300	0.34510007378483	0.751403	0.100938	P0CG14	P0CG14	Chromosome transmission fidelity protein 8 homolog isoform 2	Chtf8
-5.87601375579834	-6.83622455596924	-5.42619705200195	-6.00563430786133	-5.61949920654297	-5.17573928833008	-5.91043090820313	-5.48371028900146	-5.54239463806152					2	2	133.84	0	2.0268	0	1	0	0.109318740794597	0.792156	-0.100705	Q5U4C3	Q5U4C3	Splicing factor, arginine/serine-rich 19	Scaf1
1.12299346923828	1.08000755310059	0.894830703735352	0.442299842834473	0.900331497192383	1.40865898132324	0.92881965637207	1.2206449508667	0.153670310974121					2	2	142.28	0	19.03	172200000	7	2570200	0.138835535648398	0.782735	-0.100688	Q80X82	Q80X82	Symplekin	Sympk
0.245767593383789	0.224786758422852	0.31329345703125	0.049260139465332	0.335948944091797	0.430444717407227	0.319387435913086	0.201827049255371	0.109213829040527					6	6	78.765	0	91.046	124230000	6	3764500	0.644863693773654	0.740424	-0.100493	Q9JLQ2	Q9JLQ2	ARF GTPase-activating protein GIT2	Git2
-1.39002418518066	-1.11077880859375	-1.34816932678223	-0.90314769744873	-1.1098804473877	-1.38696670532227	-1.31928825378418	-1.48167324066162	-1.07557201385498					3	3	135.29	0	1.9435	7141400	2	106590	0.324750139433134	0.752139	0.100213	Q8BMB0	Q8BMB0	Protein EMSY	Emsy
2.41589164733887	2.71042633056641	2.64971160888672	2.15502452850342	2.97821998596191	3.28987884521484	2.83460235595703	3.27569484710693	2.66639041900635					5	5	18.749	0	88.764	425070000	8	38643000	0.144893486521973	0.78257	0.0998766	Q9DCX2	Q9DCX2	ATP synthase subunit d, mitochondrial	Atp5h
1.65439033508301	1.67240715026855	1.62259483337402	1.53183078765869	1.37553596496582	2.04373741149902	1.69358444213867	1.63869571685791	1.54390621185303					11	11	36.713	0	323.31	357230000	13	19846000	0.35104346096498	0.75211	0.0995891	P19973	P19973	Lymphocyte-specific protein 1	Lsp1
2.36278915405273	2.21114921569824	2.29678916931152	2.33660984039307	2.30401229858398	2.28027725219727	2.24531745910645	2.05550289154053	2.12972164154053					2	2	70.144	0	17.555	389690000	4	11809000	0.833177196605951	0.739837	-0.0995749	Q3V3E1	Q3V3E1	Ubiquitin-associated and SH3 domain-containing protein A	Ubash3a
2.60004043579102	2.50136566162109	2.58458709716797	2.16172695159912	2.55774307250977	2.71152496337891	2.74250030517578	3.05184650421143	2.18371868133545					8	8	88.544	0	49.506	567230000	18	13835000	0.204915797537361	0.768767	-0.0991812	Q8K4Z5	Q8K4Z5	Splicing factor 3A subunit 1	Sf3a1
4.6966438293457	4.65110015869141	4.66039276123047	3.74351024627686	4.88113594055176	5.32729339599609	4.70356750488281	5.73585987091064	4.71446323394775					6	6	36.498	0	8.7575	1323800000	11	73543000	0.0941215821188068	0.802704	0.0990104	P06151;P00342;P16125	P06151	L-lactate dehydrogenase A chain	Ldha
0.863468170166016	0.431081771850586	0.656744003295898	0.543231010437012	0.529045104980469	0.795551300048828	0.525524139404297	0.622864723205566	0.332499504089355					5	5	33.209	0	6.1601	99746000	7	5249800	0.380958401111883	0.752258	-0.0986497	Q9D6T0	Q9D6T0	Nitric oxide synthase-interacting protein	Nosip
3.11167526245117	3.24957847595215	3.17825508117676	3.52752590179443	3.27836990356445	3.22531127929688	3.2086296081543	2.96013736724854	3.50171947479248					7	7	117.23	0	13.136	890670000	11	15356000	0.352414055535328	0.752587	0.098622	Q5SUA5	Q5SUA5	Unconventional myosin-Ig	Myo1g
-1.16180610656738	-1.30715179443359	-1.39659309387207	-1.30471134185791	-1.21066856384277	-1.05186653137207	-1.39715766906738	-0.903389930725098	-2.38309478759766					2	1	82.361	0.0062392	0.71008	18712000	1	2339000	0.123755947700871	0.7901	-0.0984865	O70494	O70494	Transcription factor Sp3	Sp3
2.70488166809082	2.50115203857422	2.43767547607422	2.99185657501221	2.30556106567383	2.27133178710938	2.26003074645996	2.04055309295654	2.82225704193115					6	6	6.8998	0	33.083	408320000	10	204160000	0.178779649002841	0.776109	0.0983929	P84102;O88892	P84102;O88892	Small EDRK-rich factor 2;Small EDRK-rich factor 1	Serf2;Serf1
2.24814605712891	2.11793518066406	2.07733154296875	2.03359889984131	2.05345153808594	1.94369888305664	2.0493335723877	1.93567752838135	2.01271343231201					4	4	44.049	0	7.986	215680000	4	11352000	0.908018613825055	0.740742	-0.0983409	P49138	P49138	MAP kinase-activated protein kinase 2	Mapkapk2
-1.94542503356934	-1.80718231201172	-2.01742744445801	-1.87707614898682	-1.84553337097168	-2.46089553833008	-2.00245666503906	-2.45861530303955	-1.65037250518799					2	2	205.94	0	19.09	23735000	2	260820	0.198326155617737	0.772547	-0.0981177	Q8K389	Q8K389	CDK5 regulatory subunit-associated protein 2	Cdk5rap2
1.12506675720215	1.28133964538574	1.1013069152832	1.18406391143799	1.26831245422363	1.14059066772461	1.41775703430176	1.54044628143311	1.48467922210693					5	5	85.359	0	15.797	362310000	6	11322000	0.391011060671321	0.751964	0.0981132	P12382	P12382	ATP-dependent 6-phosphofructokinase, liver type	Pfkl
1.39912986755371	1.47836685180664	1.1571159362793	1.62752437591553	1.21268081665039	1.13901329040527	0.97929573059082	1.08833408355713	1.09147930145264					2	2	16.998	0	6.2993	200840000	5	25105000	0.275586949619018	0.760857	0.097888	Q6NXN1	Q6NXN1	SUZ domain-containing protein 1	Szrd1
3.82247161865234	3.59861946105957	3.67913055419922	3.45127773284912	3.51557731628418	3.69179916381836	3.60962295532227	3.74488162994385	3.30776691436768					22	22	273.99	0	130.45	918770000	35	8203300	0.407174139758068	0.75206	-0.0978316	F6ZDS4	F6ZDS4	Nucleoprotein TPR	Tpr
0.728334426879883	0.860542297363281	0.720371246337891	0.810299873352051	0.860246658325195	0.941104888916016	0.79191780090332	0.934618949890137	0.817267417907715					10	10	140.74	0	168.78	68519000	12	925940	1.25031160490825	0.740114	0.0975492	Q8BRT1	Q8BRT1	CLIP-associating protein 2	Clasp2
0.214216232299805	0.318693161010742	0.320972442626953	0.360594749450684	0.276943206787109	0.750272750854492	0.154544830322266	0.876015663146973	-0.612210273742676					4	4	85.893	0	3.9845	127190000	5	3261200	0.122567322617701	0.792974	0.097004	A2APB8	A2APB8	Targeting protein for Xklp2	Tpx2
3.32368278503418	3.35531425476074	3.30024528503418	3.57246494293213	3.54406547546387	3.39307975769043	3.48394966125488	3.5786828994751	3.65038967132568					9	9	51.736	0	16.983	949970000	16	47499000	0.546381260043494	0.751505	0.0970005	Q9CZU6	Q9CZU6	Citrate synthase, mitochondrial	Cs
3.30095291137695	3.34869956970215	3.64767646789551	3.20487308502197	3.68396759033203	3.4367618560791	3.48361396789551	3.64700412750244	3.52413845062256					11	11	55.758	0	32.638	1682200000	20	58005000	0.368931358213995	0.75636	-0.0967573	Q9CZN7	Q9CZN7	Serine hydroxymethyltransferase	Shmt2
2.22311019897461	2.20880126953125	2.19822311401367	2.51152896881104	2.09021949768066	2.23931694030762	1.95078468322754	2.10088062286377	2.00116443634033					5	5	53.514	0	10.82	298620000	7	11060000	0.382607980486265	0.75589	0.0967541	Q9JLJ2	Q9JLJ2	4-trimethylaminobutyraldehyde dehydrogenase	Aldh9a1
0.220043182373047	0.331594467163086	0.199785232543945	0.386664390563965	0.225624084472656	0.335268020629883	0.239866256713867	0.35472583770752	0.18079662322998					2	2	72.679	0	2.4716	120250000	6	3340200	1.29227486730182	0.740968	0.0964802	Q8CIG8	Q8CIG8	Protein arginine N-methyltransferase 5	Prmt5
3.64061737060547	3.77489852905273	3.67881965637207	3.83477878570557	3.56513786315918	3.83754730224609	3.27614212036133	4.26433849334717	2.47155094146729					3	3	11.078	0	3.0388	6219200000	14	2073100000	0.100634009962517	0.803279	0.0964436	Q9D823	Q9D823	60S ribosomal protein L37	Rpl37
-0.3231201171875	-0.00592231750488281	-0.188491821289063	0.333636283874512	0.129369735717773	0.0557022094726563	-0.0804996490478516	-0.0443296432495117	-0.437172889709473					2	2	89.744	0	3.9444	33463000	3	1239400	0.240329379413845	0.770237	0.0960682	Q640Q5	Q640Q5	PAB-dependent poly(A)-specific ribonuclease subunit PAN3	Pan3
1.69311714172363	1.86104011535645	1.77875900268555	1.72754955291748	1.9241771697998	2.11150932312012	2.08699035644531	2.43440914154053	1.69517040252686					7	7	55.72	0	13.853	256700000	10	8556700	0.220717939948929	0.77578	0.0951748	P14576	P14576	Signal recognition particle 54 kDa protein	Srp54
0.439510345458984	0.503536224365234	0.360000610351563	0.506468772888184	0.402528762817383	0.126937866210938	0.26887321472168	-0.0286455154418945	0.254824638366699					4	4	25.921	0	323.31	145860000	5	12155000	0.331833352085545	0.762583	-0.0951038	Q7TNE3	Q7TNE3	Sperm-associated antigen 7	Spag7
-1.28178596496582	-1.20775032043457	-1.12576293945313	-1.72712421417236	-0.603620529174805	-0.900762557983398	-1.2783374786377	-0.676859855651855	-1.32327556610107					3	3	57.432	0	8.377	43290000	2	1492800	0.146236338230012	0.789802	-0.0947778	Q61035	Q61035	Histidine--tRNA ligase, cytoplasmic	Hars
1.54364967346191	1.56108474731445	1.4200611114502	1.33764362335205	1.55488967895508	1.52351760864258	1.61933898925781	1.63950824737549	1.13793659210205					5	5	35.638	0	4.4451	316090000	6	16636000	0.383601768331288	0.761131	-0.0945467	Q9Z1D1	Q9Z1D1	Eukaryotic translation initiation factor 3 subunit G	Eif3g
4.5439624786377	4.47803688049316	4.50437545776367	4.44656848907471	4.58380126953125	4.2967586517334	4.61362266540527	4.374924659729	4.73996639251709					26	26	532.04	0	151.06	1312300000	40	5067000	0.497857539938722	0.756799	-0.0941895	Q9JHU4	Q9JHU4	Cytoplasmic dynein 1 heavy chain 1	Dync1h1
3.07566070556641	3.37416839599609	3.06153869628906	3.28013706207275	3.2364673614502	3.04962348937988	3.21435737609863	3.17380809783936	3.32554912567139					8	8	37.984	0	13.028	547770000	14	36518000	0.578535009067904	0.755961	0.0936512	Q9DCH4	Q9DCH4	Eukaryotic translation initiation factor 3 subunit F	Eif3f
1.1019344329834	1.18758964538574	1.1018009185791	1.01416301727295	0.872220993041992	1.26309585571289	0.95503044128418	1.104567527771	0.936291694641113					7	7	238.98	0	32.385	94456000	4	935210	0.525915488965518	0.758099	0.0933949	Q8C147	Q8C147	Dedicator of cytokinesis protein 8	Dock8
2.63630485534668	2.53370094299316	2.36684036254883	2.18089199066162	2.2307014465332	2.44470405578613	2.2930965423584	2.69030284881592	2.52554225921631					12	12	152.04	0	23.533	496450000	13	6992300	0.325100985141834	0.768578	0.0932926	Q7TPV4	Q7TPV4	Myb-binding protein 1A	Mybbp1a
0.430694580078125	0.426288604736328	0.42060661315918	0.605013847351074	0.576898574829102	0.0451240539550781	0.442617416381836	0.316071510314941	0.479672431945801					3	3	90.875	0	3.0801	45326000	3	1192800	0.364281501928731	0.765834	-0.0932702	Q04750;Q8R4U6	Q04750	DNA topoisomerase 1	Top1
-2.00641059875488	-1.59033393859863	-2.26277923583984	-1.51603507995605	-1.60188865661621	-1.61634254455566	-1.79790687561035	-2.06065654754639	-2.33713531494141					2	2	50.197	0	6.3868	24025000	4	960980	0.164486352415062	0.789349	0.0931457	Q921E6	Q921E6	Polycomb protein EED	Eed
2.44322776794434	2.52796173095703	2.43022727966309	2.75777721405029	2.3841438293457	2.20497894287109	2.43243980407715	2.25909900665283	2.82733058929443					7	7	46.132	0	57.35	489610000	8	20401000	0.269269041247823	0.775236	0.0929198	Q8BG81	Q8BG81	Polymerase delta-interacting protein 3	Poldip3
-1.27581977844238	-1.86997222900391	-1.75447463989258	-2.0982666015625	-1.76128387451172	-1.26447677612305	-1.69091987609863	-1.08459377288818	-2.24806022644043					2	2	31.474	0	12.469	23978000	3	1498600	0.124548844536205	0.800552	-0.0924494	Q8BH95	Q8BH95	Enoyl-CoA hydratase, mitochondrial	Echs1
-0.90495491027832	-0.614084243774414	-0.77485466003418	-0.512484550476074	-0.865072250366211	-0.842729568481445	-0.970304489135742	-1.30503368377686	-0.66132640838623					3	3	237.79	0	6.875	53490000	4	753370	0.228342845714645	0.781945	0.0916649	E9Q4N7	E9Q4N7		Arid1b
-2.27861785888672	-2.39095306396484	-2.60099220275879	-3.03334331512451	-3.07199096679688	-2.40709495544434	-3.28248023986816	-2.59366893768311	-4.06476020812988					2	2	104.77	0	11.286	22006000	1	550160	0.079515174026735	0.826639	-0.0894438	Q8C5N3	Q8C5N3	Pre-mRNA-splicing factor CWC22 homolog	Cwc22
-0.697921752929688	-1.02653884887695	-0.928169250488281	-1.06518840789795	-0.770284652709961	-0.603307723999023	-0.88310432434082	-0.756957054138184	-1.09365653991699					3	3	125.79	0	4.0878	19909000	3	497720	0.319453687475528	0.780161	-0.0892597	Q9Z2V5	Q9Z2V5	Histone deacetylase 6	Hdac6
6.27742385864258	6.0535774230957	6.00051879882813	5.86314296722412	5.82022476196289	5.91997146606445	5.87484931945801	6.32021045684814	5.36361980438232					30	30	76.722	0	115.98	9278300000	62	257730000	0.175699036509588	0.793849	-0.0891498	P09405	P09405	Nucleolin	Ncl
1.23349571228027	1.10918235778809	1.23559761047363	1.31594181060791	1.35543251037598	1.27471351623535	1.27046203613281	1.4350118637085	0.78852367401123					3	3	74.112	0	2.3495	71826000	7	2112500	0.289596072593114	0.782464	-0.0890723	Q99ME9	Q99ME9	Nucleolar GTP-binding protein 1	Gtpbp4
1.31026649475098	1.13832664489746	1.39885711669922	1.65894794464111	1.43987464904785	1.45198440551758	1.50567245483398	1.81170177459717	1.45009517669678					4	4	16.605	0	18.351	487630000	3	69662000	0.276545169207379	0.783981	0.0885435	P14115	P14115	60S ribosomal protein L27a	Rpl27a
0.413373947143555	0.85748291015625	0.514453887939453	0.694769859313965	0.656044006347656	0.525705337524414	0.748735427856445	0.441069602966309	0.839323997497559					5	5	54.079	0	2.7289	80490000	4	4236300	0.332773331295851	0.781335	0.0885185	P97384	P97384	Annexin A11	Anxa11
-3.05286407470703	-3.13272380828857	-3.29729652404785	-3.40498638153076	-3.40333366394043	-2.26907920837402	-2.73539733886719	-2.37137508392334	-3.99222946166992					2	2	56.471	0	145.89	13663000	2	759040	0.0823811557327945	0.826651	0.0881441	Q8VCH8	Q8VCH8	UBX domain-containing protein 4	Ubxn4
0.29332160949707	0.493846893310547	0.289361953735352	0.447274208068848	0.439754486083984	0.491054534912109	0.327503204345703	0.563258171081543	0.128584861755371					5	5	38.384	0	47.482	173930000	12	9662700	0.427448783235369	0.779455	0.0873184	Q99JB2	Q99JB2	Stomatin-like protein 2, mitochondrial	Stoml2
2.21885871887207	2.0351390838623	2.4439868927002	1.72757625579834	2.62252616882324	2.52749252319336	2.76263046264648	3.35048007965088	2.48321628570557					8	8	62.766	0	58.139	773960000	6	29768000	0.0979873758257777	0.821587	-0.0872197	P06745	P06745	Glucose-6-phosphate isomerase	Gpi
-0.637214660644531	-0.619817733764648	-0.596887588500977	-0.565037727355957	-0.364444732666016	-0.564105987548828	-0.351604461669922	-0.256024360656738	-0.866572380065918					2	2	66.406	0.00043066	1.65	83530000	4	2784300	0.282943227613542	0.787838	-0.0867738	O88342	O88342	WD repeat-containing protein 1	Wdr1
-0.0921974182128906	-0.153812408447266	-0.216650009155273	-0.734265327453613	-0.223239898681641	0.282648086547852	-0.0298309326171875	0.491728782653809	-1.0225133895874					3	2	136.48	0.0078311	0.66507	391140000	2	7982500	0.0966532352693577	0.82294	-0.0867633	O70305	O70305	Ataxin-2	Atxn2
0.157199859619141	-0.122943878173828	0.0121707916259766	-0.23438549041748	0.123325347900391	0.0615882873535156	0.0811519622802734	0.12861156463623	0.202479362487793					4	4	33.046	0	4.3886	59843000	7	3324600	0.400920188928243	0.782255	-0.086392	Q9D902	Q9D902	General transcription factor IIE subunit 2	Gtf2e2
1.82500648498535	1.43603897094727	1.79289817810059	1.04863834381104	1.48066139221191	1.63087844848633	1.59516334533691	1.7300271987915	2.95217609405518					4	4	133.57	0	15.259	620030000	9	12401000	0.0847881329776463	0.828398	0.0861195	Q3UPL0	Q3UPL0	Protein transport protein Sec31A	Sec31a
1.55248641967773	1.11166954040527	1.15747261047363	0.901284217834473	1.26296043395996	1.4130687713623	0.951375961303711	1.31503963470459	0.987669944763184					5	5	59.485	0	13.186	130740000	5	4217300	0.222405842868089	0.795817	-0.0853274	O70145	O70145	Neutrophil cytosol factor 2	Ncf2
3.93975639343262	3.69960594177246	3.94680786132813	3.64196300506592	3.92662239074707	3.8021240234375	3.89005088806152	4.06978321075439	3.99087810516357					14	14	100.1	0	126.95	2649000000	28	51942000	0.40135010317789	0.78542	-0.0849385	Q3TRM8;P52792	Q3TRM8	Hexokinase-3	Hk3
-1.12582969665527	-1.64351654052734	-1.48921585083008	-1.42823791503906	-1.45184516906738	-1.22534370422363	-1.49739456176758	-1.46800708770752	-1.61427021026611					2	2	21.84	0	236.77	89048000	4	12721000	0.312927638857701	0.789986	-0.0848038	Q8K0H5	Q8K0H5	Transcription initiation factor TFIID subunit 10	Taf10
2.13300895690918	2.18870162963867	2.14563179016113	2.26503849029541	2.05329513549805	2.26853561401367	2.11507225036621	2.37724018096924	1.87941455841064					7	7	67.277	0	282.14	423050000	12	13220000	0.379077867777405	0.788673	0.0840341	P35564	P35564	Calnexin	Canx
-1.34248924255371	-1.23418045043945	-1.21990966796875	-1.32068347930908	-1.26185989379883	-1.66372680664063	-1.33920669555664	-1.38209819793701	-1.27238178253174					3	3	134.5	0	44.246	16894000	2	244840	0.413521573910029	0.787988	-0.0837478	Q8CDG3	Q8CDG3	Deubiquitinating protein VCIP135	Vcpip1
-0.196861267089844	-0.447320938110352	-0.208675384521484	-0.536904335021973	-0.171304702758789	-0.300718307495117	-0.213668823242188	0.00204181671142578	-0.122895240783691					4	4	12.504	0	56.272	90347000	5	15058000	0.314281952303659	0.792268	-0.0835319	P34884	P34884	Macrophage migration inhibitory factor	Mif
1.43867683410645	1.57893943786621	1.6029167175293	1.78427791595459	1.74255752563477	1.33277130126953	1.58978271484375	1.17490482330322	1.67888736724854					6	6	59.795	0	323.31	203520000	7	6359900	0.247538795833329	0.797524	-0.0835273	P24270	P24270	Catalase	Cat
1.18967819213867	1.39440727233887	1.24728393554688	1.30959224700928	1.33685302734375	1.03015327453613	1.20608329772949	0.961474418640137	1.11439228057861					2	2	90.244	0.0046578	0.81538	132830000	2	2951700	0.372509047847242	0.79057	-0.0829707	Q8BX02	Q8BX02	KN motif and ankyrin repeat domain-containing protein 2	Kank2
-1.79672431945801	-2.00720596313477	-1.53934097290039	-2.20244789123535	-1.38199996948242	-1.36322021484375	-1.44978332519531	-0.824501991271973	-1.72695064544678					2	2	38.249	0	2.3625	31560000	2	1661100	0.106546701920218	0.823621	-0.0829032	Q64442	Q64442	Sorbitol dehydrogenase	Sord
-3.44412040710449	-3.38397789001465	-3.64380645751953	-3.69887828826904	-3.84342765808105	-3.3329439163208	-3.64235782623291	-3.53289699554443	-4.68244552612305					3	3	85.879	0	5.5589	0	1	0	0.106143007746684	0.82388	-0.0828004	Q60611	Q60611	DNA-binding protein SATB1	Satb1
0.749156951904297	0.7525634765625	0.678403854370117	0.14478588104248	0.724185943603516	1.33628845214844	0.73692512512207	1.3482084274292	0.441422462463379					3	3	88.047	0	6.2179	95063000	9	2263400	0.113213351616342	0.823969	0.0824858	Q80WQ2	Q80WQ2	Protein VAC14 homolog	Vac14
-0.607439041137695	-0.830825805664063	-0.580684661865234	-0.98404598236084	-0.998226165771484	-1.02417182922363	-0.704113006591797	-1.11215305328369	-0.074305534362793					5	5	74.29	0	323.31	13191000	2	412230	0.136799749372222	0.818407	-0.0824847	Q3UMU9	Q3UMU9	Hepatoma-derived growth factor-related protein 2	Hdgfrp2
2.98024940490723	3.11591911315918	2.92171096801758	3.14546489715576	3.07385063171387	3.07132720947266	3.06229400634766	3.15416240692139	2.97185611724854					10	10	210.43	0	48.733	905100000	22	12571000	0.858278824904054	0.783408	0.0822197	Q61191	Q61191	Host cell factor 1;HCF N-terminal chain 1;HCF N-terminal chain 2;HCF N-terminal chain 3;HCF N-terminal chain 4;HCF N-terminal chain 5;HCF N-terminal chain 6;HCF C-terminal chain 1;HCF C-terminal chain 2;HCF C-terminal chain 3;HCF C-terminal chain 4;HCF C-terminal chain 5;HCF C-terminal chain 6	Hcfc1
0.187366485595703	0.461492538452148	0.202558517456055	0.785994529724121	0.427089691162109	0.279991149902344	0.224027633666992	-0.0796575546264648	0.264172554016113					4	4	40.533	0	5.3655	114380000	6	6354600	0.194472838236879	0.806687	0.0821381	Q9CVD2	Q9CVD2	Ataxin-3	Atxn3
1.51641654968262	1.39946937561035	1.39865493774414	1.16404247283936	1.23568916320801	1.30625915527344	1.28692626953125	1.77920436859131	0.742878913879395					4	4	25.323	0	7.9807	181830000	5	18183000	0.157874355724755	0.816178	-0.0810509	Q9CQI7	Q9CQI7	U2 small nuclear ribonucleoprotein B	Snrpb2
1.28567504882813	1.16455459594727	1.37103271484375	1.19155406951904	1.41608238220215	1.29908561706543	1.22445487976074	1.33063411712646	1.23123073577881					2	2	19.431	0.0019113	1.073	195200000	3	17745000	0.78856273322709	0.788094	-0.0808994	Q8C6I2	Q8C6I2	Succinate dehydrogenase assembly factor 2, mitochondrial	Sdhaf2
-5.02378273010254	-5.52134323120117	-5.15076351165771	-5.03929328918457	-5.05532073974609	-4.83620643615723	-5.69668197631836	-4.88919162750244	-5.46937942504883					2	2	37.535	0	4.2752	2734100	1	210320	0.14364569478633	0.820121	0.0805544	Q8R0F5	Q8R0F5	RNA-binding motif protein, X-linked 2	Rbmx2
0.772844314575195	0.811897277832031	1.00649452209473	1.01628398895264	0.907470703125	0.890609741210938	0.946094512939453	1.038161277771	0.382634162902832					7	7	62.368	0	119.49	358280000	21	14331000	0.230522657265859	0.807023	-0.0803087	Q6PAM1	Q6PAM1	Alpha-taxilin	Txlna
0.63262939453125	0.567731857299805	0.528244018554688	0.417609214782715	0.633960723876953	0.396600723266602	0.561229705810547	0.538430213928223	0.62709903717041					3	3	49.74	0	124.92	88743000	3	4033800	0.712504964831671	0.791312	-0.0795218	Q80X41	Q80X41	Serine/threonine-protein kinase VRK1	Vrk1
2.38166427612305	2.35307312011719	2.30657005310059	2.2521390914917	2.39288520812988	2.47310256958008	2.52842712402344	2.69159030914307	2.63875675201416					4	4	128.33	0	17.229	291600000	8	5027600	0.333050910249324	0.801341	0.0793457	P24063	P24063	Integrin alpha-L	Itgal
3.7559700012207	3.6215877532959	3.72415542602539	3.56697750091553	3.73831558227539	3.74260520935059	3.69295692443848	3.79765224456787	3.51374340057373					9	9	26.468	0	18.496	5739400000	22	409960000	0.623854139299537	0.792638	-0.0793363	Q9WTP6	Q9WTP6	Adenylate kinase 2, mitochondrial;Adenylate kinase 2, mitochondrial, N-terminally processed	Ak2
0.589096069335938	0.345617294311523	0.474569320678711	0.266375541687012	0.238384246826172	0.346273422241211	0.112628936767578	0.114720344543457	0.303072929382324					4	4	33.572	0	11.206	126240000	9	8416100	0.312311490588414	0.804569	-0.0784577	Q922Y1	Q922Y1	UBX domain-containing protein 1	Ubxn1
0.613325119018555	0.467044830322266	0.632354736328125	0.465209007263184	0.906862258911133	0.925222396850586	0.633155822753906	1.0517053604126	0.181984901428223					5	3	41.301	0	15.675	644340000	8	30683000	0.156687377369192	0.821775	-0.0781912	P01901;P01900	P01901;P01900	H-2 class I histocompatibility antigen, K-B alpha chain;H-2 class I histocompatibility antigen, D-D alpha chain	H2-K1;H2-D1
-0.495029449462891	-0.363922119140625	-0.469234466552734	-0.71922779083252	-0.582050323486328	-0.334644317626953	-0.533679962158203	-0.723200798034668	-0.84946346282959					2	2	16.38	0	4.0849	65695000	3	8211900	0.270159537201715	0.808829	-0.0780931	O89098	O89098	Cystatin-F	Cst7
3.17049598693848	2.92328453063965	3.08644676208496	2.82307529449463	2.95328330993652	3.08401107788086	3.00658226013184	3.45829105377197	2.59372615814209					13	13	43.735	0	314.64	479720000	16	28219000	0.180930935517318	0.820111	-0.0777245	Q08288	Q08288	Cell growth-regulating nucleolar protein	Lyar
0.418451309204102	0.152503967285156	0.24543571472168	0.132794380187988	0.209232330322266	0.081695556640625	0.135274887084961	0.253483772277832	0.252652168273926					2	2	32.921	0	3.0035	203070000	3	15621000	0.561707499780403	0.799971	-0.0774726	O88271	O88271	Craniofacial development protein 1	Cfdp1
1.19626235961914	1.47559356689453	1.13417816162109	1.60900974273682	1.14490699768066	1.04244804382324	1.3502368927002	1.08724689483643	1.20481967926025					7	7	81.594	0	6.9046	97289000	6	2211100	0.237384438749413	0.813826	0.0774275	P18653;Q9WUT3	P18653	Ribosomal protein S6 kinase alpha-1	Rps6ka1
3.69111824035645	3.80230712890625	3.73855972290039	4.13266658782959	3.95997619628906	3.79471969604492	3.97612571716309	3.83666515350342	4.02647495269775					8	8	31.345	0	323.31	3450700000	24	202980000	0.328171982256682	0.807597	0.0771217	P47757	P47757	F-actin-capping protein subunit beta	Capzb
-0.922300338745117	-0.752834320068359	-0.976858139038086	-0.937592506408691	-1.03303718566895	-0.807252883911133	-1.2084903717041	-0.784531593322754	-1.51371479034424					4	4	74.318	0	4.6642	57471000	4	2736700	0.174798087086307	0.823893	0.0759863	Q8R5A3	Q8R5A3	Amyloid beta A4 precursor protein-binding family B member 1-interacting protein	Apbb1ip
2.64248657226563	2.38667869567871	2.47745895385742	2.49767589569092	2.32454681396484	2.11632537841797	2.10248184204102	2.41948413848877	2.13680553436279					12	12	90.884	0	25.224	413790000	14	10889000	0.228285960068039	0.81991	-0.0753496	Q9Z315	Q9Z315	U4/U6.U5 tri-snRNP-associated protein 1	Sart1
0.342231750488281	0.526998519897461	0.465265274047852	0.571196556091309	0.677183151245117	0.40887451171875	0.400741577148438	0.603816032409668	-0.130248069763184					4	4	57.223	0	54.509	108210000	8	3731400	0.176907534336111	0.824217	-0.0752279	Q9JLV6	Q9JLV6	Bifunctional polynucleotide phosphatase/kinase;Polynucleotide 3-phosphatase;Polynucleotide 5-hydroxyl-kinase	Pnkp
1.33881378173828	1.34877014160156	1.25426292419434	1.45548915863037	1.33498001098633	1.42754554748535	1.26155090332031	1.2719259262085	1.35923862457275					6	6	141.43	0	31.184	507370000	18	7461300	0.941852169833968	0.800574	0.075192	O54824	O54824	Pro-interleukin-16;Interleukin-16	Il16
1.75890159606934	1.86035919189453	1.72648620605469	1.34279155731201	1.72507286071777	1.98970603942871	1.55755805969238	1.73665904998779	1.90542507171631					4	4	67.941	0	8.9777	230250000	6	6578700	0.224977668029172	0.820909	0.0749835	Q8BMF4	Q8BMF4	Dihydrolipoyllysine-residue acetyltransferase component of pyruvate dehydrogenase complex, mitochondrial	Dlat
1.51948165893555	1.57831382751465	1.48143577575684	1.44956874847412	1.37446975708008	1.37029647827148	1.40916442871094	1.478346824646	1.72881984710693					6	6	95.125	0	13.715	122020000	7	2905300	0.449204896236438	0.808722	0.0749312	Q60848	Q60848	Lymphocyte-specific helicase	Hells
3.87360191345215	3.63766860961914	3.74738883972168	3.49816226959229	3.74841117858887	3.72395133972168	3.72205352783203	4.06251049041748	3.57101154327393					19	19	59.555	0	100.38	1966100000	27	54615000	0.266995232736667	0.820312	-0.074203	P42932	P42932	T-complex protein 1 subunit theta	Cct8
2.22640991210938	2.34786987304688	2.44703674316406	2.20057201385498	2.33123016357422	2.3652286529541	2.44028091430664	2.64188671112061	2.62123203277588					4	4	25.97	0	3.9799	969730000	8	60608000	0.292228597691993	0.818712	0.0741184	P10649	P10649	Glutathione S-transferase Mu 1	Gstm1
-1.14506530761719	-1.08572959899902	-1.14793395996094	-0.906229972839355	-0.763051986694336	-0.960908889770508	-1.12879943847656	-1.22493076324463	-1.42054653167725					4	4	70.367	0	30.58	50313000	6	1397600	0.220803213576853	0.824008	-0.0734565	Q6P9R1	Q6P9R1	ATP-dependent RNA helicase DDX51	Ddx51
-6.51804256439209	-7.21000289916992	-5.38981628417969	-5.07767772674561	-5.47999572753906	-5.40660190582275	-6.40473079681396	-6.09693717956543	-5.58349275588989					2	2	72.227	0	323.31	0	1	0	0.0520970226172813	0.870943	0.0732038	Q8K330	Q8K330	Protein phosphatase Slingshot homolog 3	Ssh3
1.23882102966309	1.2860221862793	1.5004825592041	0.650288581848145	1.63149070739746	1.58815383911133	1.7606372833252	2.41087436676025	1.36508274078369					7	7	28.357	0	9.5365	179360000	10	17936000	0.0782637599779219	0.856384	-0.0727736	P57784	P57784	U2 small nuclear ribonucleoprotein A	Snrpa1
-1.36871528625488	-1.2523136138916	-1.55948257446289	-1.77352905273438	-1.40834808349609	-1.02350616455078	-1.20767402648926	-1.1387357711792	-1.37901973724365					2	2	133.84	0	116.45	46766000	4	687740	0.178410718709302	0.829309	0.0726341	Q8K296	Q8K296	Myotubularin-related protein 3	Mtmr3
0.876373291015625	0.800966262817383	1.13973617553711	0.803046226501465	0.950756072998047	1.04488754272461	0.992637634277344	1.23814678192139	0.700215339660645					4	4	144.63	0	6.0298	195160000	7	3484900	0.244099012801941	0.824122	-0.0724234	Q5SUR0	Q5SUR0	Phosphoribosylformylglycinamidine synthase	Pfas
1.43399620056152	1.27594566345215	1.3043384552002	1.0061616897583	1.18779754638672	0.93174934387207	0.820945739746094	1.10251522064209	1.25807857513428					2	2	6.6478	0	1.8523	101980000	3	50992000	0.20683156658146	0.827647	-0.0718794	P62862	P62862	40S ribosomal protein S30	Fau
-1.34341239929199	-1.04185485839844	-1.4830379486084	-1.40396499633789	-1.50360679626465	-1.47398376464844	-1.5451717376709	-1.69746685028076	-2.08585071563721					2	2	210.8	0.0008	1.2376	13283000	2	161990	0.137286439119044	0.838822	-0.071817	E9PZM4	E9PZM4	Chromodomain-helicase-DNA-binding protein 2	Chd2
-4.94222927093506	-5.20986843109131	-5.02662181854248	-4.83306789398193	-5.33724021911621	-4.54069423675537	-4.80023956298828	-5.43422222137451	-4.75755786895752					2	2	47.832	0	9.0148	0	1	0	0.12989580239314	0.840911	0.0715006	O88543	O88543	COP9 signalosome complex subunit 3	Cops3
-4.69547748565674	-4.39757919311523	-4.88450813293457	-4.69086265563965	-5.10519027709961	-5.17134380340576	-4.91074466705322	-5.04937267303467	-4.82982635498047					2	2	136.61	0.0026158	0.99378	1906900	1	37390	0.161278018716908	0.836359	0.0711832	Q9R0G7	Q9R0G7	Zinc finger E-box-binding homeobox 2	Zeb2
0.836536407470703	0.55206298828125	0.452993392944336	0.0197973251342773	0.22227668762207	0.963535308837891	0.455057144165039	1.29140758514404	-0.722002983093262					4	4	33.934	0	11.66	95812000	7	5636000	0.0601439891890759	0.868996	-0.0707559	Q99K95	Q99K95	Protein RTF2 homolog	Rtfdc1
0.323007583618164	-0.0122337341308594	0.198627471923828	-0.352007865905762	0.313055038452148	0.459894180297852	0.136600494384766	0.843220710754395	0.62259578704834					5	5	56.141	0	7.2308	122410000	6	4371700	0.102912804961515	0.853087	0.0694712	Q9CPY7	Q9CPY7	Cytosol aminopeptidase	Lap3
-1.67204856872559	-1.47195434570313	-1.66577529907227	-1.66605091094971	-1.70693397521973	-1.30369186401367	-1.75359535217285	-1.46012592315674	-2.2493896484375					3	3	16.353	0	323.31	8827400	1	1471200	0.140732592736943	0.843615	0.0693458	O70480	O70480	Vesicle-associated membrane protein 4	Vamp4
-1.36089706420898	-1.1419849395752	-1.39557838439941	-1.09249591827393	-1.48675346374512	-1.51287841796875	-1.5850658416748	-1.69911098480225	-1.49306488037109					6	6	55.196	0	323.31	23172000	3	858210	0.197517350454045	0.836293	0.0691667	Q80YV2	Q80YV2	Nuclear-interacting partner of ALK	Zc3hc1
0.0595912933349609	0.148265838623047	0.101428985595703	-0.0489568710327148	0.466054916381836	0.453193664550781	0.270841598510742	0.515318870544434	-0.291073799133301					4	4	150.55	0	17.599	108330000	7	1641400	0.138543323835742	0.844569	-0.0691297	Q3UJD6	Q3UJD6	Ubiquitin carboxyl-terminal hydrolase 19	Usp19
-0.151849746704102	-0.287656784057617	-0.292636871337891	-0.253981590270996	-0.397022247314453	-0.369279861450195	-0.349323272705078	-0.47829532623291	0.243842124938965					2	2	52.106	0	17.112	28786000	2	1251600	0.18171142124013	0.839152	0.0686337	Q91WM3	Q91WM3	U3 small nucleolar RNA-interacting protein 2	Rrp9
-0.320705413818359	-0.174152374267578	-0.474447250366211	-0.483189582824707	-0.403385162353516	-0.349981307983398	-0.398225784301758	-0.305033683776855	-0.341513633728027					3	3	168.86	0	43.022	22263000	2	268230	0.508863219165342	0.824364	0.0684168	Q6ZQF0	Q6ZQF0	DNA topoisomerase 2-binding protein 1	Topbp1
0.813310623168945	0.675243377685547	0.964700698852539	0.554949760437012	0.566816329956055	1.14676856994629	0.780698776245117	0.817498207092285	1.05449390411377					3	3	21.732	0	14.546	55052000	3	6116900	0.185433659877287	0.838996	0.0684092	Q9DCR2	Q9DCR2	AP-3 complex subunit sigma-1	Ap3s1
0.779727935791016	1.00704002380371	1.04884719848633	0.926852226257324	0.962591171264648	1.09043502807617	1.00336837768555	1.06787014007568	0.992415428161621					5	5	70.299	0	16.002	88966000	6	2780200	0.519250684475315	0.824251	0.0682889	Q99JX7	Q99JX7	Nuclear RNA export factor 1	Nxf1
-0.747224807739258	-0.698480606079102	-0.671371459960938	-0.66425609588623	-0.73106575012207	-0.757692337036133	-0.664230346679688	-0.385918617248535	-0.670910835266113					3	3	101.43	0	4.8338	134190000	4	2982100	0.401032438633139	0.82725	0.0680214	Q68FL6	Q68FL6	Methionine--tRNA ligase, cytoplasmic	Mars
4.15438461303711	3.9097843170166	4.00761795043945	4.02235317230225	4.00043487548828	3.9562873840332	4.0991096496582	4.04345035552979	4.05655002593994					9	9	14.866	0	62.798	7569700000	9	841080000	0.743585749920902	0.823679	-0.0677017	P16045	P16045	Galectin-1	Lgals1
-1.68792533874512	-1.91141319274902	-1.4558162689209	-1.74698543548584	-1.54730987548828	-1.27828979492188	-1.6186637878418	-1.43156337738037	-1.18243885040283					2	2	82.975	0	3.7591	72686000	4	2019000	0.159677571561579	0.845337	0.0672907	Q80UU1	Q80UU1	Ankyrin repeat and zinc finger domain-containing protein 1	Ankzf1
-0.795963287353516	-0.868759155273438	-0.846332550048828	-0.408236503601074	-0.8519287109375	-1.08703422546387	-0.956066131591797	-1.22273540496826	-1.0609712600708					2	2	37.973	0	2.9393	57356000	3	3186500	0.158177985731768	0.845345	-0.0669746	Q8BMS9	Q8BMS9	Ras association domain-containing protein 2	Rassf2
2.36166763305664	2.3858699798584	2.24080657958984	2.15182590484619	2.52401351928711	2.62114715576172	2.64594459533691	2.89036464691162	2.50032901763916					5	5	96.02	0	7.9193	201070000	7	5434400	0.162390997285624	0.845399	0.0667993	Q9Z1X4	Q9Z1X4	Interleukin enhancer-binding factor 3	Ilf3
1.03549957275391	0.965639114379883	0.942476272583008	1.0379056930542	0.863115310668945	1.04359817504883	1.01762008666992	1.39487743377686	0.714936256408691					4	4	22.166	0	15.981	169280000	7	18809000	0.20853863958563	0.840731	0.0667135	Q9CQJ6	Q9CQJ6	Density-regulated protein	Denr
0.71906852722168	0.875543594360352	0.624189376831055	0.902155876159668	0.720138549804688	0.559015274047852	0.629125595092773	0.694766044616699	0.665492057800293					5	5	60.576	0	6.4051	105070000	9	3184100	0.375302836749638	0.834317	0.0662641	Q8JZM7	Q8JZM7	Parafibromin	Cdc73
3.5721321105957	3.72537040710449	3.77346420288086	3.87307834625244	4.14757537841797	3.71939659118652	3.82610511779785	4.17100048065186	3.99035739898682					13	13	37.402	0	305.08	2534000000	16	126700000	0.182285692095855	0.845307	0.0660214	O88569	O88569	Heterogeneous nuclear ribonucleoproteins A2/B1	Hnrnpa2b1
3.82105255126953	4.04428482055664	4.23217964172363	3.73921680450439	4.58922576904297	4.7175350189209	4.66151809692383	5.10932636260986	4.34932994842529					4	4	20.825	0	13.336	2006100000	8	200610000	0.0738319018024137	0.869314	0.0659446	Q99JI6;P62835	Q99JI6;P62835	Ras-related protein Rap-1b;Ras-related protein Rap-1A	Rap1b;Rap1a
5.39066886901855	5.38278007507324	5.42357444763184	5.14044094085693	5.5523509979248	5.84551620483398	5.49318885803223	6.08668231964111	5.19863605499268					21	21	69.289	0	48.662	8844000000	43	276380000	0.11545132262692	0.85678	0.0658653	Q61656	Q61656	Probable ATP-dependent RNA helicase DDX5	Ddx5
-0.733915328979492	-0.91771125793457	-0.824289321899414	-1.16609668731689	-0.913864135742188	-0.353422164916992	-1.19275665283203	-0.973719596862793	-1.49651050567627					2	2	42.829	0	1.8309	45962000	3	2872600	0.105756542423509	0.860232	-0.0652857	Q3TBT3	Q3TBT3	Stimulator of interferon genes protein	Tmem173
-1.24124717712402	-1.27216148376465	-1.34877777099609	-1.138108253479	-1.28089141845703	-1.64022254943848	-1.28943252563477	-1.52128887176514	-1.20452404022217					2	2	66.365	0.0046528	0.81265	8878200	2	277440	0.24006555871845	0.842569	-0.0651738	Q8BH86	Q8BH86	UPF0317 protein C14orf159 homolog, mitochondrial
0.0642776489257813	0.427722930908203	0.157413482666016	0.160672187805176	0.0870265960693359	-0.278537750244141	0.110164642333984	-0.18513011932373	0.0745077133178711					2	2	30.367	0	19.08	0	1	0	0.176415772670742	0.848743	-0.0648736	P43346	P43346	Deoxycytidine kinase	Dck
3.32092475891113	3.08398246765137	3.11080932617188	3.11827564239502	3.12239456176758	2.99248123168945	3.19071578979492	3.08302783966064	3.32947254180908					12	12	141.55	0	49.874	652960000	14	10046000	0.372159070579205	0.838236	-0.0647632	Q9CW03	Q9CW03	Structural maintenance of chromosomes protein 3	Smc3
-0.577274322509766	-0.36004638671875	-0.495399475097656	-0.418396949768066	-0.326835632324219	-0.372133255004883	-0.298999786376953	-0.221680641174316	-0.428360939025879					2	2	59.452	0	3.8103	59839000	2	1994600	0.396728466701359	0.837921	0.0645037	Q9CYR6	Q9CYR6	Phosphoacetylglucosamine mutase	Pgm3
1.57729148864746	1.69999504089355	1.38513946533203	1.18236637115479	1.24279594421387	1.72289848327637	1.46660614013672	1.84921360015869	0.956294059753418					4	4	118.07	0	177.95	170910000	7	5026700	0.116102583755005	0.860596	0.0641953	Q9DBD5	Q9DBD5	Proline-, glutamic acid- and leucine-rich protein 1	Pelp1
1.96806907653809	2.47361755371094	2.05019569396973	2.30013751983643	2.08027839660645	2.25566864013672	1.89010620117188	1.75445079803467	1.52282238006592					4	4	121.64	0	8.316	349820000	7	6137300	0.115595901298573	0.860479	0.064177	Q6A0A9	Q6A0A9	Constitutive coactivator of PPAR-gamma-like protein 1	FAM120A
2.72351837158203	2.60036087036133	2.46774101257324	2.46118259429932	2.45884323120117	2.35408020019531	2.51061058044434	2.3908166885376	2.57546710968018					6	6	122.06	0	28.498	447060000	10	7843200	0.357546340003681	0.841176	-0.0637968	Q9JL26	Q9JL26	Formin-like protein 1	Fmnl1
0.124778747558594	0.163585662841797	0.0611248016357422	0.192904472351074	-0.0358219146728516	-0.121253967285156	-0.0973854064941406	-0.199713706970215	0.347397804260254					3	3	23.299	0	4.3116	34110000	6	4872900	0.20418579668967	0.849957	0.06341	O88513	O88513	Geminin	Gmnn
1.52114486694336	1.85253143310547	1.68647575378418	1.90785503387451	1.99351692199707	1.57600402832031	1.95680046081543	1.82227039337158	1.47449779510498					4	4	10.99	0	2.4011	395740000	4	65957000	0.178731392085209	0.854347	-0.0628528	P62627	P62627	Dynein light chain roadblock-type 1	Dynlrb1
0.53471565246582	0.497140884399414	0.480770111083984	0.215968132019043	0.458961486816406	0.976015090942383	0.410009384155273	0.662236213684082	0.318442344665527					2	2	37.402	0	5.377	58056000	3	5277800	0.157791625955795	0.856992	0.0628464	Q9R062	Q9R062	Glycogenin-1	Gyg1
1.82924842834473	1.92218589782715	1.86709594726563	1.93169116973877	1.73802375793457	1.6803035736084	1.81155204772949	1.33651638031006	1.87526988983154					2	2	31.3	0	2.665	286310000	4	31812000	0.189425260954967	0.854509	-0.0622867	Q9R0U0	Q9R0U0	Serine/arginine-rich splicing factor 10	Srsf10
0.0751552581787109	0.172870635986328	0.323520660400391	0.268511772155762	0.44371223449707	0.199775695800781	0.298425674438477	0.128941535949707	0.346827507019043					3	3	79.481	0	1.9301	43831000	3	1123900	0.331301237625571	0.846552	-0.061818	P51660	P51660	Peroxisomal multifunctional enzyme type 2;(3R)-hydroxyacyl-CoA dehydrogenase;Enoyl-CoA hydratase 2	Hsd17b4
4.78878784179688	4.79341697692871	4.74630165100098	4.21506404876709	4.87947654724121	5.51032447814941	5.37266731262207	5.85233211517334	4.66912174224854					18	18	29.885	0	121.63	2298800000	33	135220000	0.0607782849609877	0.87767	0.0612435	P97351	P97351	40S ribosomal protein S3a	Rps3a
-0.779331207275391	-0.521221160888672	-0.571178436279297	-1.39271068572998	-0.08392333984375	0.245275497436523	-0.00847244262695313	0.882246971130371	-1.3228874206543					2	2	39.547	0	5.1417	81437000	3	4286200	0.0404761226617014	0.890867	-0.061133	P28474	P28474	Alcohol dehydrogenase class-3	Adh5
3.5389518737793	3.45393943786621	3.64714813232422	3.33613300323486	3.9011173248291	3.80106735229492	3.78385925292969	3.91710567474365	3.77724742889404					11	11	50.537	0	48.714	1906200000	17	68079000	0.163737653974401	0.859871	-0.0606706	Q61598	Q61598	Rab GDP dissociation inhibitor beta	Gdi2
2.10286903381348	1.92488861083984	2.20024681091309	1.8971700668335	2.19218826293945	1.89089775085449	2.2215576171875	2.25486278533936	3.23094463348389					9	9	57.477	0	105.56	245280000	11	7664900	0.0747775270579883	0.874936	0.0605373	P80314	P80314	T-complex protein 1 subunit beta	Cct2
1.18642997741699	1.46048545837402	1.58035087585449	1.41731929779053	1.57400131225586	1.36881065368652	1.38872909545898	1.59842967987061	1.01479244232178					3	3	68.016	0	4.1224	175140000	3	5837900	0.171893079029949	0.859876	-0.0604103	P60670	P60670	Nuclear protein localization protein 4 homolog	Nploc4
0.279024124145508	-0.0212650299072266	0.133392333984375	-0.0166826248168945	-0.123106002807617	0.0228099822998047	-0.414163589477539	-0.459877967834473	0.0169954299926758					3	3	54.325	0	3.7512	114910000	4	5223400	0.134979203412265	0.864916	-0.0603908	O88746	O88746	Target of Myb protein 1	Tom1
-0.970991134643555	-0.763647079467773	-0.979291915893555	-0.821038246154785	-0.9541015625	-1.06917190551758	-1.01413345336914	-1.33984470367432	-0.602957725524902					3	3	109.05	0	5.2272	73120000	5	1354100	0.158937267012742	0.861665	0.0602976	Q9Z160	Q9Z160	Conserved oligomeric Golgi complex subunit 1	Cog1
2.4221076965332	2.32722663879395	2.56352615356445	2.31489086151123	2.55937385559082	3.05292701721191	2.54777145385742	2.67192554473877	2.54931545257568					3	3	10.071	0	22.662	779060000	6	129840000	0.147209807521875	0.863825	0.0600623	P56391	P56391	Cytochrome c oxidase subunit 6B1	Cox6b1
-0.99671745300293	-0.922962188720703	-1.1137523651123	-1.34872913360596	-1.48369789123535	-0.855983734130859	-1.1502513885498	-0.529562950134277	-1.97457122802734					4	4	48.568	0	99.976	39987000	3	1904100	0.0725232068827441	0.875613	0.0597429	Q9D168	Q9D168	Integrator complex subunit 12	Ints12
-4.09027862548828	-4.48861408233643	-4.20976543426514	-3.86319255828857	-4.53595638275146	-4.68778038024902	-4.28507518768311	-4.37317276000977	-4.28318405151367					3	3	44.415	0	4.9635	7248100	2	402670	0.126426446443945	0.868417	-0.0589199	Q8BIZ6	Q8BIZ6	Smad nuclear-interacting protein 1	Snip1
2.89131164550781	2.78539085388184	2.82738876342773	2.82682704925537	2.90842628479004	2.99361038208008	2.87038230895996	3.17920589447021	2.88138484954834					5	5	33.512	0	13.986	555500000	9	37033000	0.306290623874847	0.856636	0.0589066	Q9CWY8	Q9CWY8	Ribonuclease H2 subunit A	Rnaseh2a
3.80902099609375	3.88884544372559	3.84056091308594	3.75155353546143	3.99707221984863	4.19590950012207	3.97109413146973	4.0100679397583	3.97020435333252					6	6	23.412	0	229.6	1264900000	15	114990000	0.264057705541993	0.857977	0.0588791	P35278	P35278	Ras-related protein Rab-5C	Rab5c
-0.225776672363281	0.170568466186523	0.0580654144287109	0.377520561218262	-0.103303909301758	0.0160350799560547	-0.0124740600585938	-0.0753469467163086	-0.549086570739746					4	4	137.32	0	6.3035	101060000	4	2350200	0.120409075763238	0.868702	0.0588104	Q9CXK9	Q9CXK9	RNA-binding protein 33	Rbm33
0.154609680175781	0.253705978393555	0.565256118774414	0.48574161529541	0.774856567382813	0.27398681640625	0.860904693603516	0.984881401062012	0.654213905334473					2	2	106.6	0	2.7926	74961000	4	1561700	0.104801923157172	0.872657	-0.0584008	Q9EQH2	Q9EQH2	Endoplasmic reticulum aminopeptidase 1	Erap1
0.841375350952148	0.805837631225586	0.902597427368164	1.09203433990479	0.835355758666992	0.632383346557617	0.750839233398438	0.735682487487793	1.18467617034912					5	5	82.435	0	92.411	195720000	5	5930900	0.183922978225707	0.86512	0.0575809	O35691	O35691	Pinin	Pnn
-0.943155288696289	-0.925479888916016	-1.10469627380371	-1.41220092773438	-1.05246734619141	-0.92430305480957	-1.28055953979492	-0.844099998474121	-1.65672969818115					2	2	31.988	0	3.3612	66078000	2	6007100	0.110657351153057	0.873072	-0.0573431	Q9DCK4	Q9DCK4	Zinc finger protein 414	Znf414
3.08748626708984	3.19305992126465	3.30576324462891	3.05778980255127	3.40609931945801	3.33407783508301	3.31984710693359	3.65557765960693	3.44490909576416					6	6	55.814	0	49.051	239200000	9	10873000	0.170612931164608	0.866625	0.0572839	P24547	P24547	Inosine-5-monophosphate dehydrogenase 2	Impdh2
0.517642974853516	0.584922790527344	0.551725387573242	0.57396411895752	0.685512542724609	0.53535270690918	0.697181701660156	1.06654262542725	0.589238166809082					3	3	77.546	0	11.509	55399000	5	1497300	0.187760355650791	0.865826	0.0569884	P28867	P28867	Protein kinase C delta type;Protein kinase C delta type regulatory subunit;Protein kinase C delta type catalytic subunit	Prkcd
-0.0609798431396484	0.000844955444335938	-0.0417804718017578	0.204630851745605	-0.0420303344726563	-0.319772720336914	-0.00606727600097656	-0.134125709533691	0.342093467712402					4	4	21.708	0	26.645	7706100	4	1100900	0.163664494499749	0.868679	0.0564487	Q9DB15	Q9DB15	39S ribosomal protein L12, mitochondrial	Mrpl12
2.55756759643555	2.55940628051758	2.70484733581543	2.44678783416748	2.74016952514648	2.68068504333496	2.71798133850098	3.04669094085693	2.3857889175415					6	6	21.782	0	12.149	918950000	12	114870000	0.158029822088887	0.869222	-0.0562696	Q9QUI0;Q62159	Q9QUI0;Q62159	Transforming protein RhoA;Rho-related GTP-binding protein RhoC	Rhoa;Rhoc
-0.0570602416992188	0.1650390625	0.0989513397216797	-0.069951057434082	0.119266510009766	0.237947463989258	-0.140195846557617	0.524548530578613	-0.551468849182129					26	26	106.86	0	323.31	132940000	3	3091600	0.0975037840466846	0.875704	0.0559826	Q52KI8;REV__Q52KI8;Q4FK66	Q52KI8	Serine/arginine repetitive matrix protein 1	Srrm1
5.57334518432617	5.32976341247559	5.75921058654785	5.5151891708374	5.76066207885742	6.13743782043457	5.55264663696289	6.04024600982666	5.00582218170166					5	5	22.127	0	12.479	3898200000	13	389820000	0.0818067969201131	0.878973	-0.0557744	P62082	P62082	40S ribosomal protein S7	Rps7
4.91202545166016	4.84133148193359	4.93004035949707	4.73258876800537	4.75518226623535	5.08065605163574	4.86898803710938	5.32725238800049	4.62977886199951					40	40	281.22	0	323.31	3971300000	68	29637000	0.145389748282616	0.871943	0.0557625	Q8BTM8;Q8VHX6	Q8BTM8	Filamin-A	Flna
1.2967472076416	1.46697998046875	1.41921615600586	1.24938297271729	1.55200386047363	1.4513111114502	1.55769920349121	2.08767223358154	1.3047513961792					3	3	36.154	0	2.1111	117670000	5	9051300	0.116670368867734	0.87443	0.0556029	Q9WUM5	Q9WUM5	Succinyl-CoA ligase [ADP/GDP-forming] subunit alpha, mitochondrial	Suclg1
-0.61566162109375	-0.689794540405273	-0.606443405151367	-0.527606010437012	-0.746177673339844	-0.611150741577148	-0.849386215209961	-0.918551445007324	-0.498339653015137					4	4	59.71	0	15.07	46771000	3	1870800	0.22562454933948	0.867745	0.0553288	Q8C5L3	Q8C5L3	CCR4-NOT transcription complex subunit 2	Cnot2
3.03774642944336	2.84729385375977	2.99575996398926	2.89121913909912	2.94545936584473	2.78268432617188	2.98335266113281	3.14078044891357	3.0156888961792					15	15	188.74	0	80.032	711990000	22	8578200	0.315873748558425	0.864844	-0.0550463	Q9JKF1	Q9JKF1	Ras GTPase-activating-like protein IQGAP1	Iqgap1
-0.348194122314453	-0.0791511535644531	-0.192827224731445	0.0876035690307617	-0.151611328125	-0.430259704589844	-0.295930862426758	-0.375046730041504	-0.169795036315918					3	3	61.445	0	1.945	51982000	3	2735900	0.184066736135846	0.872549	0.0538111	Q8VC31	Q8VC31	Coiled-coil domain-containing protein 9	Ccdc9
-0.111312866210938	0.00782012939453125	-0.160989761352539	-0.0243349075317383	0.0331554412841797	-0.111551284790039	0.0475425720214844	-0.0732526779174805	0.230216026306152					3	3	74.792	0	12.66	133390000	5	3705400	0.27403714234492	0.86868	0.0536806	Q91VU7	Q91VU7		Pus7
-1.17307662963867	-1.35047912597656	-1.40909767150879	-1.61172294616699	-1.17139625549316	-1.10064125061035	-1.28805923461914	-1.22899150848389	-1.2782506942749					2	2	117.94	0.00043995	1.7752	56561000	3	1067200	0.1967322310896	0.872454	-0.0536097	Q8CDM1	Q8CDM1	ATPase family AAA domain-containing protein 2	Atad2
-5.4251594543457	-5.596510887146	-5.6576042175293	-6.75868129730225	-5.87434101104736	-5.53380393981934	-6.05857372283936	-6.00119400024414	-5.14701080322266					2	2	68.612	0	2.0252	989680	1	26748	0.0571145304933583	0.890593	-0.0535206	Q9DBS5	Q9DBS5	Kinesin light chain 4	Klc4
-1.97954750061035	-1.70365715026855	-1.95377349853516	-1.5681619644165	-1.99991989135742	-1.95318031311035	-2.00629615783691	-2.09362506866455	-2.873046875					2	2	47.321	0	1.96	37990000	4	1726800	0.0745586310514226	0.884693	-0.05345	Q9JMK2	Q9JMK2	Casein kinase I isoform epsilon	Csnk1e
-0.864721298217773	-0.67085075378418	-0.766490936279297	-0.901402473449707	-0.647829055786133	-0.504213333129883	-0.477848052978516	-0.48865795135498	-0.614174842834473					5	2	111.69	0	5.5024	18059000	4	410440	0.188668707570073	0.872329	0.0533625	Q6PIC6	Q6PIC6	Sodium/potassium-transporting ATPase subunit alpha-3	Atp1a3
0.204124450683594	0.441469192504883	0.441690444946289	0.403872489929199	0.628385543823242	0.485956192016602	0.613298416137695	0.553832054138184	0.207873344421387					3	3	82.408	0	99.484	97073000	5	2257500	0.193697418716172	0.872517	-0.0532741	Q8BJ05	Q8BJ05	Zinc finger CCCH domain-containing protein 14	Zc3h14
-1.77068138122559	-1.87438774108887	-2.12869262695313	-1.71976375579834	-2.1291332244873	-2.19860649108887	-1.73214530944824	-1.77540493011475	-1.86702537536621					2	2	50.469	0	4.5151	5516900	2	262710	0.15207270779711	0.874656	0.0531255	Q91W34	Q91W34	RUS1 family protein C16orf58 homolog
3.7989616394043	3.54123306274414	3.6467227935791	3.38815593719482	3.56003761291504	3.7403450012207	3.57271194458008	3.90320491790771	3.91508769989014					18	18	56.585	0	37.229	1360500000	29	61842000	0.162964573606021	0.874664	0.0529968	Q61753	Q61753	D-3-phosphoglycerate dehydrogenase	Phgdh
2.23047828674316	2.25097274780273	2.26131820678711	2.32205867767334	2.29985046386719	2.28632354736328	2.24356079101563	2.34408473968506	2.35408115386963					6	6	43.953	0	36.493	775260000	11	35239000	1.1171631206958	0.864856	0.0527022	Q921H8;Q8VCH0	Q921H8	3-ketoacyl-CoA thiolase A, peroxisomal	Acaa1a
1.8394832611084	1.61238479614258	1.5733585357666	1.55442333221436	1.55178260803223	1.49384307861328	1.58465766906738	1.59591960906982	1.6671895980835					5	5	71.721	0	74.565	162520000	7	5604100	0.332776102543731	0.869717	-0.0525684	P54103	P54103	DnaJ homolog subfamily C member 2;DnaJ homolog subfamily C member 2, N-terminally processed	Dnajc2
0.220365524291992	0.233585357666016	0.218059539794922	0.19252872467041	0.489099502563477	0.0746097564697266	0.465763092041016	0.370474815368652	0.607714653015137					2	2	33.499	0.0011719	1.1545	52397000	4	3742600	0.16698322858058	0.874378	-0.0525393	Q791V5	Q791V5	Mitochondrial carrier homolog 2	Mtch2
3.26238632202148	3.44930839538574	3.34890747070313	3.59342670440674	3.68219184875488	3.42116546630859	3.40790939331055	3.55900096893311	3.36650943756104					9	9	72.585	0	319.73	812060000	14	24608000	0.228802932130936	0.872763	0.0525334	Q8K2B3	Q8K2B3	Succinate dehydrogenase [ubiquinone] flavoprotein subunit, mitochondrial	Sdha
0.568689346313477	0.588457107543945	0.710094451904297	0.26252269744873	0.904340744018555	1.03560638427734	0.932750701904297	1.10025691986084	1.16932582855225					4	4	39.296	0	7.1213	114090000	8	4960500	0.0902590592197322	0.883483	0.052265	O09110;P70236	O09110	Dual specificity mitogen-activated protein kinase kinase 3	Map2k3
0.586175918579102	0.594501495361328	0.46324348449707	0.581374168395996	0.457656860351563	0.242652893066406	0.526506423950195	1.18992710113525	0.193629264831543					8	8	50.14	0	323.31	137200000	10	5081400	0.0938744284608366	0.883738	0.0520213	Q8BVK9	Q8BVK9	Sp110 nuclear body protein	Sp110
-3.01252174377441	-2.6992244720459	-2.88680458068848	-2.44457244873047	-2.45113182067871	-2.98487949371338	-2.59414672851563	-2.7185640335083	-3.0919771194458					2	2	127.48	0.0065585	0.70213	8189600	2	170620	0.111823102609288	0.881275	-0.0516923	P05555	P05555	Integrin alpha-M	Itgam
0.756973266601563	0.732229232788086	0.709526062011719	0.616297721862793	0.632068634033203	0.647647857666016	0.760820388793945	0.821269035339355	1.01356029510498					4	4	33.83	0	323.31	145780000	6	9111500	0.247747663791902	0.874455	0.0513537	P47941	P47941	Crk-like protein	Crkl
-0.81080436706543	-0.90794563293457	-0.80775260925293	-0.992243766784668	-0.643014907836914	-0.7257080078125	-0.847400665283203	-0.869769096374512	-0.64700984954834					2	2	49.64	0.00042373	1.5804	26947000	3	1077900	0.260342534535846	0.87441	-0.0512921	Q8BVW3	Q8BVW3	Tripartite motif-containing protein 14	Trim14
2.65821075439453	2.41703414916992	2.89911270141602	2.69627857208252	2.90872955322266	2.86054992675781	2.88428497314453	2.89576816558838	3.06195735931396					3	3	55.074	0	17.076	2996200000	9	142670000	0.146142571520002	0.877428	-0.0512669	O09106	O09106	Histone deacetylase 1	Hdac1
-2.67496871948242	-1.87525081634521	-2.4068775177002	-2.06725311279297	-2.3974494934082	-2.36130905151367	-2.31845664978027	-2.81696701049805	-2.87190914154053					3	3	215.54	0.00080515	1.2847	9915900	3	104380	0.0785877333468885	0.88753	0.0509003	Q99104	Q99104	Unconventional myosin-Va	Myo5a
2.94652366638184	2.69439697265625	2.81969451904297	2.76144886016846	2.82853889465332	2.83608818054199	2.59592056274414	2.83474063873291	2.60836124420166					10	10	48.647	0	243.91	743170000	16	26542000	0.258344373931106	0.875216	-0.0506622	P46471	P46471	26S protease regulatory subunit 7	Psmc2
1.36651611328125	1.49972343444824	1.41653060913086	1.73601627349854	1.52582550048828	1.40498924255371	1.4007568359375	1.31839275360107	1.42993259429932					5	5	36.586	0	65.463	248630000	7	10810000	0.240230932267262	0.875458	0.0504036	Q9JII6	Q9JII6	Alcohol dehydrogenase [NADP(+)]	Akr1a1
-0.492820739746094	-0.391347885131836	-0.667165756225586	-0.827048301696777	-0.85826301574707	-0.246959686279297	-0.842803955078125	-0.61818790435791	-1.74427127838135					4	4	47.499	0	60.488	57234000	7	2725500	0.0579390227995898	0.897102	-0.0502996	Q7TQ95	Q7TQ95	Protein lunapark	Lnp
-1.72609329223633	-1.72662734985352	-1.7325439453125	-2.27022552490234	-1.49775314331055	-1.53036308288574	-2.09952354431152	-1.51952648162842	-2.02432537078857					5	5	100.11	0	29.454	10741000	4	228540	0.0928549862764056	0.885853	-0.0502351	P26231;Q61301	P26231	Catenin alpha-1	Ctnna1
2.3375244140625	2.42233276367188	2.36243057250977	2.4151029586792	2.38036346435547	2.26275634765625	2.48393058776855	2.76953411102295	2.33625888824463					19	19	87.917	0	115.41	1853200000	15	52947000	0.1935472359432	0.877006	0.0501348	Q8VEK3	Q8VEK3	Heterogeneous nuclear ribonucleoprotein U	Hnrnpu
0.476312637329102	0.419811248779297	0.396083831787109	0.33940601348877	0.543758392333984	0.546869277954102	0.499298095703125	0.551514625549316	0.288554191589355					4	4	65.318	0	33.351	109880000	5	4777600	0.32054864425234	0.875214	-0.0496322	Q91W39	Q91W39	Nuclear receptor coactivator 5	Ncoa5
-2.9063892364502	-2.72299957275391	-2.97137832641602	-3.30543231964111	-2.60030746459961	-2.15018081665039	-2.62795829772949	-2.00682926177979	-3.9434642791748					2	2	60.248	0	4.369	9857800	2	394310	0.0411537432014369	0.907841	-0.0492729	Q3UEB3	Q3UEB3	Poly(U)-binding-splicing factor PUF60	Puf60
-2.40506172180176	-2.93536567687988	-2.82864570617676	-3.10522174835205	-2.71680641174316	-2.43551254272461	-2.84349060058594	-2.61763286590576	-2.64465999603271					2	2	30.972	0	22.062	9430200	1	673580	0.112711563829988	0.885224	-0.0491775	Q8K4Z3	Q8K4Z3	NAD(P)H-hydrate epimerase	Apoa1bp
0.903919219970703	0.715358734130859	0.737922668457031	0.743409156799316	0.687738418579102	0.853588104248047	0.772438049316406	0.768357276916504	0.552197456359863					8	8	337.18	0	60.721	96559000	8	804660	0.299354506531621	0.876037	-0.0489224	Q8CHI8	Q8CHI8	E1A-binding protein p400	Ep400
-1.45907974243164	-0.871515274047852	-1.25495910644531	-0.817648887634277	-0.985044479370117	-1.44687652587891	-0.856639862060547	-1.14240169525146	-1.17212867736816					2	2	91.512	0.0011525	1.0902	13402000	3	343650	0.103083232625742	0.88691	0.0488166	P24788	P24788	Cyclin-dependent kinase 11B	Cdk11b
2.53146553039551	2.64713478088379	2.4522647857666	2.59207630157471	2.40259170532227	2.38187026977539	2.36246871948242	2.17832851409912	2.14439487457275					9	9	57.241	0	26.198	712560000	21	37503000	0.154254732088129	0.88348	-0.0484367	Q3THK3	Q3THK3	General transcription factor IIF subunit 1	Gtf2f1
1.27731704711914	1.28495788574219	1.26568984985352	1.28500080108643	1.29338455200195	1.23773956298828	1.10320663452148	1.26175403594971	1.34487056732178					6	6	79.921	0	6.7786	121120000	6	2752600	0.508990663464283	0.875795	0.047965	Q91ZA3	Q91ZA3	Propionyl-CoA carboxylase alpha chain, mitochondrial	Pcca
-3.31704330444336	-3.66244506835938	-3.39900779724121	-3.7190580368042	-3.63065338134766	-3.11781787872314	-3.45697402954102	-3.52771759033203	-3.46550559997559					2	1	72.917	0	2.3244	4445300	2	120140	0.136015348021126	0.885821	-0.0475892	Q99N57	Q99N57	RAF proto-oncogene serine/threonine-protein kinase	Raf1
3.44935035705566	3.71553230285645	3.74857521057129	3.89692783355713	4.07336616516113	3.54135513305664	3.79295349121094	3.50598049163818	3.93324184417725					6	6	11.367	0	25.559	1170200000	11	195030000	0.118589201234429	0.887751	-0.0474538	P62806	P62806	Histone H4	Hist1h4a
1.09994506835938	1.35658836364746	1.25175476074219	1.283522605896	0.993927001953125	0.917085647583008	0.988449096679688	1.13966464996338	0.95736026763916					3	3	38.018	0	5.1738	93162000	7	5480100	0.163809437597449	0.884732	0.0473253	Q99L27;Q9DCZ1	Q99L27	GMP reductase 2	Gmpr2
0.495748519897461	0.443643569946289	0.309761047363281	0.211977958679199	0.321422576904297	0.32110595703125	0.396589279174805	0.41294002532959	0.279706001281738					3	3	46.852	0	11.81	238900000	5	12574000	0.330062338157534	0.880648	-0.0470057	Q9D1Q6	Q9D1Q6	Endoplasmic reticulum resident protein 44	Erp44
0.144659042358398	0.333511352539063	0.462568283081055	0.381146430969238	0.445747375488281	-0.00600051879882813	0.224275588989258	-0.204497337341309	1.32726383209229					2	2	85.965	0	38.916	60920000	5	1603100	0.0541981097714502	0.904398	0.0469722	O55106	O55106	Striatin	Strn
2.11154556274414	2.02683067321777	1.9765625	1.98775577545166	1.89753723144531	2.13617134094238	1.94598579406738	1.88743686676025	2.11087131500244					6	6	78.169	0	65.569	166100000	7	4489300	0.307893488102696	0.881064	0.0469054	Q8R550	Q8R550	SH3 domain-containing kinase-binding protein 1	Sh3kbp1
3.2751407623291	3.36833953857422	3.18019104003906	3.19114017486572	3.06367683410645	3.29421997070313	3.09358787536621	3.41853809356689	2.72598743438721					26	26	135	0	323.31	1233000000	41	19265000	0.1184665482222	0.890295	0.0464959	O08784	O08784	Treacle protein	Tcof1
-1.17491722106934	-1.36618995666504	-1.13626480102539	-1.05011081695557	-1.19533157348633	-1.08772850036621	-1.06437492370605	-0.836073875427246	-1.14330291748047					2	2	117.96	0	14.847	11507000	3	195030	0.181393162371874	0.885744	0.0460409	Q8C7R4	Q8C7R4	Ubiquitin-like modifier-activating enzyme 6	Uba6
-2.23037528991699	-2.00919628143311	-2.02449035644531	-1.42579460144043	-1.97902679443359	-2.30034637451172	-1.96322822570801	-2.46054363250732	-1.82181930541992					2	2	143.07	0	3.6665	18313000	3	305210	0.077522535474418	0.898897	0.0457401	Q6PAJ1	Q6PAJ1	Breakpoint cluster region protein	Bcr
2.43802833557129	2.51017951965332	2.55841636657715	2.64785671234131	2.79654121398926	2.39793395996094	2.57616996765137	2.56643581390381	3.0610876083374					7	7	39.666	0	63.166	336410000	11	19789000	0.11484514497753	0.895744	0.0444098	P70460	P70460	Vasodilator-stimulated phosphoprotein	Vasp
0.384452819824219	0.22111701965332	0.353879928588867	0.104367256164551	0.32948112487793	0.80860710144043	0.453903198242188	0.749533653259277	0.237879753112793					5	5	18.37	0	4.4163	88713000	3	8871300	0.0959134902446087	0.89917	0.0438717	Q9QUR7	Q9QUR7	Peptidyl-prolyl cis-trans isomerase NIMA-interacting 1	Pin1
2.92595672607422	3.0284423828125	3.00710678100586	3.18653392791748	3.54364776611328	3.4354419708252	3.22710037231445	3.25110721588135	3.19519138336182					10	10	85.462	0	115.03	575800000	13	15153000	0.113980032718178	0.898175	0.0433905	Q99KI0	Q99KI0	Aconitate hydratase, mitochondrial	Aco2
3.55974006652832	3.5028018951416	3.77783012390137	3.15406131744385	3.76276206970215	3.97997283935547	3.63662338256836	4.70007228851318	3.30105495452881					5	5	47.153	0	2.6831	2232300000	9	139520000	0.0475039411248419	0.91237	0.0433537	Q9D8E6	Q9D8E6	60S ribosomal protein L4	Rpl4
-1.55309104919434	-1.40837669372559	-1.55584526062012	-1.77273845672607	-1.57693862915039	-1.56537437438965	-1.57244873046875	-1.57996273040771	-1.71176815032959					2	2	70.527	0.00080386	1.2754	23076000	2	659310	0.244931998080091	0.890902	-0.0430632	Q8BH04	Q8BH04	Phosphoenolpyruvate carboxykinase [GTP], mitochondrial	Pck2
2.97111320495605	2.90084838867188	2.88007354736328	2.80503368377686	2.86289024353027	3.30600357055664	2.98243141174316	3.20209407806396	2.62177181243896					8	8	58.841	0	42.437	943080000	12	39295000	0.109753243674356	0.898864	0.0430232	Q9D554	Q9D554	Splicing factor 3A subunit 3	Sf3a3
1.4204216003418	1.27751350402832	1.32299041748047	1.45626926422119	1.45486640930176	1.18866539001465	1.29288291931152	1.41833400726318	1.31261348724365					5	5	67.589	0	5.9224	120930000	9	3901100	0.272077483184133	0.892551	-0.0421112	Q9CZW5	Q9CZW5	Mitochondrial import receptor subunit TOM70	Tomm70a
1.87384223937988	1.7833423614502	1.77048873901367	1.09122943878174	1.5901050567627	2.38328170776367	1.44605827331543	2.21997737884521	0.663531303405762					2	2	17.749	0	65.481	125560000	4	13951000	0.0381689951149486	0.916532	-0.0418511	Q9CQ22	Q9CQ22	Ragulator complex protein LAMTOR1	Lamtor1
-0.974979400634766	-0.690475463867188	-0.756313323974609	-0.554926872253418	-0.643701553344727	-0.855762481689453	-0.79570198059082	-0.235320091247559	-1.41835689544678					3	3	82.252	0	5.0661	72411000	4	1684000	0.0649456184013564	0.909688	0.0417057	Q91W18	Q91W18	Tudor domain-containing protein 3	Tdrd3
2.03304862976074	2.06702613830566	2.06217384338379	2.20602512359619	2.20923233032227	1.93837738037109	2.20693969726563	2.54639911651611	2.08928966522217					3	3	13.742	0	4.738	1153600000	13	230720000	0.126325658730522	0.901183	0.0415749	P62852	P62852	40S ribosomal protein S25	Rps25
-1.91383743286133	-1.97500610351563	-1.93668746948242	-2.08937358856201	-2.17996978759766	-2.1113395690918	-2.1364631652832	-1.93049144744873	-1.89611625671387					3	3	95.911	0	3.7669	23682000	5	550740	0.215875784229311	0.897273	0.0412741	Q4KMM3	Q4KMM3	Oxidation resistance protein 1	Oxr1
0.522628784179688	0.653205871582031	0.514081954956055	0.422734260559082	0.664083480834961	0.539970397949219	0.578470230102539	0.41413402557373	0.616391181945801					4	4	55.356	0	7.4999	120250000	6	4294700	0.266619539721069	0.897866	-0.040529	O89110	O89110	Caspase-8;Caspase-8 subunit p18;Caspase-8 subunit p10	Casp8
-0.317527770996094	-0.430397033691406	-0.394304275512695	-0.831938743591309	-0.322002410888672	0.0174884796142578	-0.269155502319336	-0.075993537902832	-0.106406211853027					2	2	37.965	0	2.6587	16027000	1	1001700	0.082080464033232	0.909148	0.0402981	Q60778	Q60778	NF-kappa-B inhibitor beta	Nfkbib
0.216701507568359	0.326265335083008	0.31382942199707	0.65465259552002	0.647645950317383	0.147266387939453	0.584728240966797	0.67461109161377	0.601582527160645					5	5	43.837	0	2.4188	15399000	5	905800	0.0991307786671223	0.907295	0.0401493	Q9D0M2	Q9D0M2	Cell division cycle-associated protein 7	Cdca7
-1.01853370666504	-0.998552322387695	-1.21592330932617	-0.887204170227051	-1.33230209350586	-1.11819076538086	-1.0484504699707	-1.6798677444458	-0.88752269744873					4	4	84.684	0	29.655	33247000	6	831180	0.0798797410199266	0.90986	0.0395349	Q3UMT1	Q3UMT1	Protein phosphatase 1 regulatory subunit 12C	Ppp1r12c
3.20722389221191	3.15497207641602	2.96870994567871	2.99013042449951	2.92473602294922	3.12553215026855	2.9218635559082	3.27042102813721	2.68123149871826					18	18	150.72	0	323.31	596560000	31	8522300	0.111936314705565	0.90873	0.0388241	Q9JIX8	Q9JIX8	Apoptotic chromatin condensation inducer in the nucleus	Acin1
0.233762741088867	0.59370231628418	0.211994171142578	0.375870704650879	0.575368881225586	0.203117370605469	0.4326171875	0.491703987121582	-0.0402402877807617					3	3	37.331	0	7.2474	52640000	3	4049200	0.0960453629150175	0.91039	-0.0386049	P62880;P29387	P62880	Guanine nucleotide-binding protein G(I)/G(S)/G(T) subunit beta-2	Gnb2
2.49741554260254	2.58787536621094	2.51473236083984	2.6296854019165	2.59407615661621	2.56975364685059	2.61411476135254	2.72686290740967	2.45386409759521					5	5	18.562	0	3.9188	454270000	5	75711000	0.288053757328133	0.902889	0.0385236	O09167	O09167	60S ribosomal protein L21	Rpl21
-0.546407699584961	-0.364387512207031	-0.642217636108398	-1.10560894012451	-0.4698486328125	0.0878620147705078	-0.591039657592773	0.0146951675415039	-1.2527437210083					4	4	49.783	0	99.402	66985000	5	2791100	0.0421596424383329	0.921043	0.0383418	O54825	O54825	Bystin	Bysl
1.43673133850098	1.47834587097168	1.3364143371582	1.420973777771	1.44371223449707	1.49787139892578	1.37049674987793	1.30437755584717	1.47274494171143					4	4	28.381	0	6.0052	518760000	8	28820000	0.362570861468234	0.903036	0.038024	Q8R0A0	Q8R0A0	General transcription factor IIF subunit 2	Gtf2f2
1.03041076660156	1.0728874206543	1.0496826171875	0.858567237854004	1.43620681762695	1.23275756835938	1.19975662231445	1.58173656463623	0.95938777923584					6	6	55.971	0	6.5879	181890000	5	6995700	0.0835060269262973	0.912391	-0.0379469	Q8BJY1	Q8BJY1	26S proteasome non-ATPase regulatory subunit 5	Psmd5
-1.71188735961914	-2.02853012084961	-1.89681243896484	-1.99668407440186	-2.09233856201172	-1.81312942504883	-1.98159980773926	-2.0017671585083	-1.57487487792969					2	2	235.39	0.0011746	1.1638	23745000	2	186970	0.11720448340991	0.910121	0.0376624	P49025	P49025	Citron Rho-interacting kinase	Cit
0.0055084228515625	0.0570602416992188	-0.0591144561767578	0.156601905822754	-0.0263843536376953	-0.332736968994141	-0.271490097045898	-0.32106876373291	-0.186795234680176					4	4	47.598	0	16.291	64484000	5	2803600	0.11147382128859	0.910283	-0.0375176	Q6PAQ4	Q6PAQ4	RNA exonuclease 4	Rexo4
0.0104999542236328	0.192216873168945	-0.132808685302734	-0.16507625579834	0.0375099182128906	-0.116682052612305	-0.169521331787109	-0.115988731384277	0.0721445083618164					3	3	128.63	0	5.3612	40038000	3	615970	0.159596728697348	0.909546	0.0369029	Q3UHX0	Q3UHX0	Nucleolar protein 8	Nol8
-1.81527900695801	-1.62054061889648	-1.74709701538086	-1.98438549041748	-1.62175369262695	-1.46820449829102	-1.56763076782227	-1.34847164154053	-1.8338098526001					2	2	21.916	0.00078524	1.1731	14256000	4	1425600	0.0962453068352627	0.913335	0.0368577	Q9D1G2	Q9D1G2	Phosphomevalonate kinase	Pmvk
1.69501686096191	1.52718734741211	1.40859794616699	1.07508373260498	1.4205322265625	1.96521186828613	1.52170372009277	1.84660243988037	1.32734775543213					6	6	225.63	0	9.8662	251040000	8	2368300	0.0679165457218647	0.916273	0.0368239	A2AGT5	A2AGT5	Cytoskeleton-associated protein 5	Ckap5
-1.43246078491211	-0.900720596313477	-1.28568840026855	-0.540640830993652	-0.906883239746094	-1.13739204406738	-1.20632934570313	-1.32618045806885	-1.95138454437256					2	2	43.11	0	2.281	81248000	4	3249900	0.0452609201997996	0.922126	0.0365767	Q91YE3	Q91YE3	Egl nine homolog 1	Egln1
-2.14002418518066	-2.15288734436035	-2.18412208557129	-1.93897342681885	-1.71386337280273	-1.76496696472168	-1.65811157226563	-2.21813488006592	-1.72667598724365					2	2	14.904	0	6.5318	0	1	0	0.0795456860487436	0.915983	-0.0362974	Q9Z266	Q9Z266	SNARE-associated protein Snapin	Snapin
0.620523452758789	0.739797592163086	0.705459594726563	0.922335624694824	0.367731094360352	0.33604621887207	0.747373580932617	0.599764823913574	0.272088050842285					5	5	29.127	0	2.9186	99472000	6	7651700	0.0840366207378303	0.916599	-0.0362655	P97376	P97376	Protein FRG1	Frg1
2.47290420532227	2.29723167419434	2.43671798706055	2.38259220123291	2.28632354736328	2.41627311706543	2.20192909240723	2.33730411529541	2.13267803192139					12	12	94.629	0	323.31	842410000	15	22768000	0.17990491965683	0.909823	-0.0362529	Q8K310	Q8K310	Matrin-3	Matr3
0.0883121490478516	-0.0903453826904297	-0.112115859985352	-0.37973690032959	-0.3514404296875	0.0056915283203125	-0.434911727905273	0.0328340530395508	-0.401425361633301					3	3	54.776	0	1.9099	77260000	4	3359100	0.0882318268925494	0.916531	0.0359426	P56183	P56183	Ribosomal RNA processing protein 1 homolog A	Rrp1
3.30540084838867	3.31830596923828	3.44584274291992	3.3135461807251	3.51372528076172	3.42782783508301	3.53612327575684	4.01284694671631	3.35713672637939					13	13	70.67	0	20.283	757650000	18	21046000	0.0820865893403249	0.916039	0.0356597	P29341	P29341	Polyadenylate-binding protein 1	Pabpc1
2.85711097717285	2.8345832824707	2.65838623046875	2.40001201629639	2.55951118469238	3.08656311035156	2.7188663482666	2.94810009002686	2.39905071258545					7	7	62.277	0	11.479	738190000	14	23813000	0.074661725284462	0.917077	0.0351932	O08553;Q62188;P97427	O08553	Dihydropyrimidinase-related protein 2	Dpysl2
0.321300506591797	0.68840217590332	0.788789749145508	0.0207281112670898	1.18464851379395	1.18342018127441	1.2893123626709	1.3456506729126	1.06631755828857					2	2	43.214	0	23.285	147200000	3	14720000	0.0370059565217402	0.927497	-0.035109	Q9JII5	Q9JII5	DAZ-associated protein 1	Dazap1
0.432647705078125	0.638364791870117	0.504749298095703	0.478005409240723	0.374532699584961	0.633462905883789	0.324796676635742	0.467850685119629	0.00289821624755859					3	3	91.836	0	3.0711	91980000	4	2705300	0.0943396772854091	0.915896	0.0349348	Q80XQ2	Q80XQ2	TBC1 domain family member 5	Tbc1d5
-0.958114624023438	-0.718585968017578	-1.06063842773438	-0.921347618103027	-1.05534172058105	-1.02400588989258	-1.17268371582031	-1.23247051239014	-1.23763847351074					4	4	78.751	0	3.5414	21044000	6	618940	0.110266754112997	0.916085	0.0348849	Q8R080	Q8R080	G2 and S phase-expressed protein 1	Gtse1
1.03678321838379	0.852882385253906	0.985244750976563	0.889670372009277	1.00549507141113	0.8856201171875	0.828582763671875	0.849032402038574	1.16854190826416					2	2	58.278	0	7.0739	220010000	4	6666900	0.170792078103886	0.912989	-0.034877	Q9DC61	Q9DC61	Mitochondrial-processing peptidase subunit alpha	Pmpca
-1.81192779541016	-1.64613723754883	-1.73135185241699	-1.7289981842041	-1.59808731079102	-1.77668190002441	-1.68870544433594	-1.62609004974365	-1.58699512481689					3	3	74.152	0	323.31	45656000	4	1087100	0.25662968240074	0.912027	0.0345376	Q9QWT9	Q9QWT9	Kinesin-like protein KIFC1	Kifc1
0.342529296875	0.350545883178711	0.314149856567383	0.342520713806152	0.463930130004883	0.439544677734375	0.309818267822266	0.425324440002441	0.0596723556518555					5	5	74.18	0	7.4186	62897000	6	1849900	0.156368603220027	0.916566	-0.0340853	Q8K363	Q8K363	ATP-dependent RNA helicase DDX18	Ddx18
1.44301986694336	1.63795852661133	1.54514122009277	1.4430570602417	2.00707626342773	1.88802909851074	2.01710510253906	2.08920192718506	1.53745937347412					4	4	9.7681	0	2.511	1199300000	4	199890000	0.0642607930716454	0.922556	-0.0339444	Q9CQ69	Q9CQ69	Cytochrome b-c1 complex subunit 8	Uqcrq
0.386661529541016	0.765678405761719	0.781389236450195	0.617192268371582	1.12487983703613	0.917713165283203	0.915094375610352	0.952628135681152	0.92629337310791					2	2	66.59	0	2.141	67787000	2	2118300	0.0795681429396112	0.920139	0.0338948	P50427	P50427	Steryl-sulfatase	Sts
2.44569396972656	2.40717697143555	2.5118236541748	2.38004207611084	2.4940242767334	2.30670547485352	2.5489444732666	2.77197170257568	2.4674711227417					6	6	14.525	0	41.146	641810000	14	91687000	0.136384412369817	0.915812	-0.0334481	P63323	P63323	40S ribosomal protein S12	Rps12
2.30788612365723	2.23875617980957	2.25518035888672	2.2848424911499	2.1648063659668	2.0363826751709	2.31186485290527	2.33400821685791	2.23987674713135					8	8	38.354	0	9.0256	226930000	14	17456000	0.204082914469847	0.915632	-0.0331612	Q60668	Q60668	Heterogeneous nuclear ribonucleoprotein D0	Hnrnpd
-1.83729934692383	-1.62486839294434	-1.58819389343262	-1.77423286437988	-1.72131156921387	-1.84537124633789	-1.7995719909668	-1.49516582489014	-2.107253074646					5	5	133.32	0	73.397	78829000	3	1271400	0.0945860223129517	0.920725	-0.0327841	Q9ES00	Q9ES00	Ubiquitin conjugation factor E4 B	Ube4b
3.16435432434082	3.2377986907959	3.06470108032227	3.50346279144287	3.38328552246094	2.98372459411621	2.99396896362305	3.1675443649292	2.701491355896					3	3	44.229	0	38.544	536360000	3	24380000	0.0697879015472485	0.923198	-0.0327731	Q61103	Q61103	Zinc finger protein ubi-d4	Dpf2
-0.149761199951172	-0.288909912109375	-0.276069641113281	-0.102715492248535	-0.243152618408203	-0.325344085693359	-0.246862411499023	-0.357291221618652	-0.234148979187012					5	4	80.797	0	7.0853	38887000	3	883790	0.237996032388543	0.915925	-0.0327205	Q8K4B0	Q8K4B0	Metastasis-associated protein MTA1	Mta1
1.44177436828613	1.53580474853516	1.32638549804688	1.02233219146729	1.71721839904785	1.59615135192871	1.81362533569336	1.95641422271729	1.60045528411865					5	5	49.736	0	7.7794	820630000	12	39078000	0.0586485700862651	0.925421	-0.0325193	Q9R233	Q9R233	Tapasin	Tapbp
-1.32349586486816	-0.837167739868164	-1.23137474060059	-0.950160026550293	-0.783683776855469	-1.44353866577148	-1.13838577270508	-1.30914783477783	-0.896058082580566					3	3	65.617	0	166.24	35006000	2	1944800	0.0666305163755031	0.92506	0.0320206	Q9JIA7	Q9JIA7	Sphingosine kinase 2	Sphk2
1.09061050415039	0.99858283996582	1.34517478942871	0.761929512023926	1.52938461303711	1.47690963745117	1.58839988708496	2.67690944671631	0.868220329284668					2	2	26.51	0	10.445	270070000	7	20774000	0.0267113609400075	0.936945	-0.0318821	Q9CXW3	Q9CXW3	Calcyclin-binding protein	Cacybp
-1.16461563110352	-1.04583358764648	-1.21817779541016	-0.79822826385498	-1.16791534423828	-0.757484436035156	-1.06764221191406	-1.33317852020264	-1.6814079284668					2	2	136.67	0	5.8663	30980000	3	407630	0.05604892536899	0.927883	0.0313612	Q99PU8	Q99PU8	Putative ATP-dependent RNA helicase DHX30	Dhx30
1.64840126037598	1.77656173706055	1.53852462768555	1.39669513702393	1.70252799987793	1.89848136901855	1.79545783996582	1.70573711395264	1.733717918396					12	12	110.65	0	190.25	378720000	12	10236000	0.109464708613557	0.923491	0.0310107	Q7TQH0	Q7TQH0	Ataxin-2-like protein	Atxn2l
3.29419136047363	3.28948020935059	3.26861381530762	3.24086666107178	3.29642295837402	3.30153274536133	3.37934112548828	3.62120342254639	3.24969387054443					14	14	170.08	0	176.59	584270000	36	6955600	0.141664845090994	0.922242	0.0309131	Q8CGC7	Q8CGC7	Bifunctional glutamate/proline--tRNA ligase;Glutamate--tRNA ligase;Proline--tRNA ligase	Eprs
3.17175102233887	3.29710960388184	3.35099220275879	3.02898502349854	3.43676376342773	3.34365081787109	3.26224517822266	3.47370052337646	3.23050212860107					12	12	140.21	0	121.03	1448400000	21	24549000	0.11852859178193	0.923338	-0.0306484	Q9Z1Q9	Q9Z1Q9	Valine--tRNA ligase	Vars
0.340549468994141	0.451206207275391	0.371545791625977	0.0484304428100586	0.474519729614258	0.613754272460938	0.377817153930664	0.646130561828613	0.344300270080566					2	2	31.062	0	2.5674	102460000	4	5392800	0.0864918355563365	0.927249	0.0296563	Q9CQ65	Q9CQ65	S-methyl-5-thioadenosine phosphorylase	Mtap
2.4915828704834	2.6215877532959	2.54055786132813	2.54707813262939	2.70700073242188	2.54517555236816	2.63894653320313	2.89916324615479	2.50765323638916					9	9	26.157	0	14.284	557100000	11	42854000	0.122026259422222	0.92517	0.0296096	P50518	P50518	V-type proton ATPase subunit E 1	Atp6v1e1
-0.741571426391602	-0.766927719116211	-0.603796005249023	-0.827595710754395	-0.719030380249023	-0.839727401733398	-0.819850921630859	-0.606141090393066	-0.710309028625488					2	2	36.3	0	18.519	90854000	4	4129700	0.183520367139998	0.925132	-0.029078	Q8BWU5	Q8BWU5	Probable tRNA N6-adenosine threonylcarbamoyltransferase	Osgep
2.39701080322266	2.15361595153809	2.16738510131836	2.18128871917725	2.17800521850586	2.12824630737305	2.18226051330566	2.56136035919189	1.98597049713135					4	4	30.817	0	28.159	625130000	6	52094000	0.0892486411066054	0.928452	-0.029069	Q8BL97	Q8BL97	Serine/arginine-rich splicing factor 7	Srsf7
-0.495965957641602	-0.593915939331055	-0.492013931274414	-0.513096809387207	-0.292953491210938	-0.410514831542969	-0.314596176147461	-0.252833366394043	-0.0796613693237305					4	4	28.402	0	323.31	30636000	5	2785100	0.0918458945258385	0.928547	0.0288779	Q9D3B1	Q9D3B1	Very-long-chain (3R)-3-hydroxyacyl-CoA dehydratase 2	Hacd2
3.06376838684082	3.12583351135254	3.01271438598633	3.14255428314209	2.96674346923828	3.00679016113281	2.90229225158691	2.856520652771	2.94452381134033					14	14	272.43	0	323.31	426240000	21	3612200	0.163793642671329	0.925341	0.0288649	P19096	P19096	Fatty acid synthase;[Acyl-carrier-protein] S-acetyltransferase;[Acyl-carrier-protein] S-malonyltransferase;3-oxoacyl-[acyl-carrier-protein] synthase;3-oxoacyl-[acyl-carrier-protein] reductase;3-hydroxyacyl-[acyl-carrier-protein] dehydratase;Enoyl-[acyl-carrier-protein] reductase;Oleoyl-[acyl-carrier-protein] hydrolase	Fasn
0.692302703857422	0.796493530273438	0.741342544555664	0.659707069396973	0.629650115966797	0.753864288330078	0.623193740844727	0.863829612731934	0.428162574768066					8	8	110.7	0	20.544	52296000	10	917470	0.121192197824421	0.927673	0.0287891	A2A432;Q3TCH7	A2A432	Cullin-4B	Cul4b
-1.81435203552246	-1.53112411499023	-1.64074516296387	-1.69251918792725	-1.68623733520508	-2.24322891235352	-1.58481597900391	-1.51797199249268	-1.28144550323486					2	2	98.136	0	2.3886	16607000	1	369030	0.0532194829557827	0.934668	0.0282797	P27870	P27870	Proto-oncogene vav	Vav1
-0.0493812561035156	0.302694320678711	0.0108528137207031	0.246640205383301	0.264249801635742	0.154592514038086	0.370738983154297	-0.231410026550293	0.413378715515137					2	2	76.102	0	4.5588	249840000	2	7571000	0.0656159144840588	0.93283	0.0280641	Q6P7W2	Q6P7W2	SH3KBP1-binding protein 1	Shkbp1
1.57808876037598	1.63662147521973	1.45279884338379	1.48950099945068	1.45736122131348	1.8923282623291	1.3556957244873	1.4575662612915	0.967251777648926					13	13	242.09	0	63.257	178190000	15	2199900	0.0557094193581969	0.935174	0.0276676	A2BH40	A2BH40	AT-rich interactive domain-containing protein 1A	Arid1a
-0.658481597900391	-0.652816772460938	-0.782466888427734	-0.690581321716309	-0.806064605712891	-0.582347869873047	-0.865293502807617	-0.57915210723877	-1.24837970733643					3	3	23.934	0	4.422	81277000	4	8127700	0.0663125404762202	0.934596	0.0274211	Q8BJF9	Q8BJF9	Charged multivesicular body protein 2b	Chmp2b
-3.93490219116211	-3.58614444732666	-3.70032691955566	-4.40375137329102	-3.92446041107178	-3.34402370452881	-3.83085250854492	-3.32302951812744	-4.44421482086182					2	2	194.31	0.00043403	1.6858	8708500	1	110230	0.0329328737411805	0.938909	0.0274027	P97789	P97789	5-3 exoribonuclease 1	Xrn1
-0.992467880249023	-1.00737571716309	-0.924129486083984	-0.65019702911377	-0.622079849243164	-0.940057754516602	-0.982051849365234	-1.03759860992432	-0.902474403381348					4	4	225.65	0	1.9527	23975000	3	212170	0.0917920817618646	0.932366	-0.0273584	Q6P5D8	Q6P5D8	Structural maintenance of chromosomes flexible hinge domain-containing protein 1	Smchd1
0.628740310668945	0.811313629150391	0.844524383544922	0.589144706726074	1.03909683227539	1.05699920654297	1.00191307067871	1.35952472686768	0.711838722229004					3	3	53.12	0	88.94	73668000	6	3877200	0.0548529499781746	0.93629	0.0271955	Q9WUM4	Q9WUM4	Coronin-1C	Coro1c
-0.781356811523438	-1.20775032043457	-1.0258960723877	-0.833312034606934	-1.08343887329102	-1.16562843322754	-1.04823684692383	-1.04384517669678	-0.808873176574707					2	2	54.866	0	13.459	62217000	3	2592400	0.0891623730142672	0.932823	-0.0271497	P54822	P54822	Adenylosuccinate lyase	Adsl
1.5217113494873	1.42019271850586	1.60811233520508	1.36226177215576	1.73141479492188	1.79533958435059	1.6816349029541	2.10037517547607	1.36584758758545					5	5	21.951	0	40.832	397690000	8	49712000	0.0556970868775718	0.93625	-0.026915	P70444	P70444	BH3-interacting domain death agonist;BH3-interacting domain death agonist p15;BH3-interacting domain death agonist p13;BH3-interacting domain death agonist p11	Bid
0.446615219116211	0.855684280395508	0.654212951660156	0.876654624938965	0.81318473815918	0.289821624755859	0.704860687255859	0.424704551696777	0.693696022033691					3	3	73.162	0	11.783	149290000	2	4665400	0.0638920350895339	0.93656	-0.0266062	Q921G6	Q921G6	Leucine-rich repeat and calponin homology domain-containing protein 4	Lrch4
0.679044723510742	0.767946243286133	0.432369232177734	0.697096824645996	0.606191635131836	0.588344573974609	0.366226196289063	0.609538078308105	0.0718488693237305					4	4	145.31	0	23.377	133730000	7	2228900	0.0603071711441001	0.936926	0.025997	Q6PGL7	Q6PGL7	WASH complex subunit FAM21	Fam21
-4.40086841583252	-4.65767288208008	-4.65398788452148	-4.45224666595459	-4.66229152679443	-4.43604278564453	-4.8849401473999	-4.67491912841797	-5.16132640838623					2	2	29.622	0	120.8	11311000	2	1413900	0.0532723321255278	0.937448	-0.0259196	P97822	P97822	Acidic leucine-rich nuclear phosphoprotein 32 family member E	Anp32e
0.0103740692138672	0.0651531219482422	-0.217159271240234	-0.370728492736816	-0.0874671936035156	0.319797515869141	-0.231952667236328	0.584752082824707	-1.12737083435059					2	2	68.249	0	3.6986	91590000	4	3053000	0.0258807346059382	0.944866	0.0258719	Q91X20	Q91X20	Set1/Ash2 histone methyltransferase complex subunit ASH2	Ash2l
0.659006118774414	0.63995361328125	0.544092178344727	0.414525032043457	0.598360061645508	0.878767013549805	0.703838348388672	1.03403568267822	0.292874336242676					5	5	141.46	0	28.969	119230000	10	2020900	0.0571077956039735	0.937953	0.025707	O54988	O54988	STE20-like serine/threonine-protein kinase	Slk
-0.307790756225586	-0.33282470703125	-0.470779418945313	-0.74874210357666	-0.714103698730469	-0.302986145019531	-0.369422912597656	-0.381672859191895	-0.68985652923584					4	4	133.07	0	24.919	53365000	7	1111800	0.0695296932003839	0.936882	-0.0256923	Q6Q477	Q6Q477	Calcium-transporting ATPase	Atp2b4
-0.587209701538086	-0.750091552734375	-0.424098968505859	-0.54826831817627	-0.890363693237305	-0.811407089233398	-0.570316314697266	-0.303023338317871	-0.551074028015137					2	2	132.06	0	6.549	13539000	3	307700	0.0680454880798073	0.937835	0.0252243	Q8CH18	Q8CH18	Cell division cycle and apoptosis regulator protein 1	Ccar1
-0.918073654174805	-0.885709762573242	-0.836477279663086	-0.632279396057129	-0.891752243041992	-0.911100387573242	-1.15534019470215	-0.947613716125488	-1.50084400177002					3	3	178.46	0.0007965	1.2273	46621000	5	717250	0.0511873113360283	0.938624	-0.0250986	O88379	O88379	Bromodomain adjacent to zinc finger domain protein 1A	Baz1a
0.351699829101563	0.0475196838378906	0.143650054931641	0.0841302871704102	0.225345611572266	0.349933624267578	0.465400695800781	0.57065486907959	0.305840492248535					2	1	23.603	0	5.3503	58470000	4	4872500	0.0718995441750126	0.93768	-0.0249083	P61028	P61028	Ras-related protein Rab-8B	Rab8b
-0.481094360351563	-0.276655197143555	-0.612258911132813	-0.528717994689941	-0.529706954956055	-0.276159286499023	-0.484527587890625	-0.466906547546387	-1.21048164367676					3	3	25.557	0	4.3194	56805000	7	5164100	0.0442718747487711	0.940689	-0.0248872	Q80VJ2	Q80VJ2	Steroid receptor RNA activator 1	Sra1
-0.454225540161133	-0.0558300018310547	-0.393833160400391	-0.0372095108032227	-0.144372940063477	-0.323348999023438	-0.291849136352539	-0.391077995300293	-0.67464542388916					4	4	43.008	0	7.438	220730000	5	16980000	0.0599975645674798	0.938542	0.0246478	Q62433	Q62433	Protein NDRG1	Ndrg1
2.04659461975098	2.22656631469727	2.05019569396973	2.29903888702393	2.01825714111328	1.89078712463379	1.95862197875977	1.85312175750732	1.699387550354					3	3	60.342	0	5.2193	144540000	7	6284300	0.067063165696387	0.937919	-0.024637	Q6DFW4	Q6DFW4	Nucleolar protein 58	Nop58
0.651119232177734	0.772119522094727	0.585405349731445	0.683711051940918	0.52338981628418	0.211435317993164	0.638912200927734	0.290993690490723	1.16235256195068					2	2	74.466	0	1.8648	15713000	2	436480	0.0433139674397289	0.941499	0.0244158	Q9QXX4	Q9QXX4	Calcium-binding mitochondrial carrier protein Aralar2	Slc25a13
-1.64692497253418	-1.35416030883789	-1.75720977783203	-1.12273693084717	-1.58512687683105	-1.72159194946289	-1.64107322692871	-2.18839740753174	-1.78711223602295					2	2	23.261	0	13.746	28230000	1	2352500	0.0375779964628077	0.945708	0.0227839	O09044	O09044	Synaptosomal-associated protein 23	Snap23
-3.7811279296875	-3.45575046539307	-3.69784164428711	-3.3125696182251	-3.80918502807617	-4.08543682098389	-3.70996284484863	-4.13838577270508	-3.64245796203613					2	2	56.004	0.001165	1.1354	6280300	2	314010	0.0417167322257012	0.945272	0.0226092	P56477	P56477	Interferon regulatory factor 5	Irf5
2.627685546875	2.66188621520996	2.64292144775391	2.60340595245361	2.66254234313965	2.57990646362305	2.66013526916504	2.73871898651123	2.54473972320557					7	7	52.851	0	233.18	549040000	14	26145000	0.234003590261886	0.937729	-0.0225897	Q9CZ13	Q9CZ13	Cytochrome b-c1 complex subunit 1, mitochondrial	Uqcrc1
2.34615898132324	2.29551315307617	2.1468334197998	1.47131252288818	2.29431533813477	2.39746856689453	2.31282806396484	2.76209163665771	2.33839130401611					3	3	15.86	0	6.7874	360180000	5	51454000	0.031359749133841	0.948835	-0.0220785	P62911;P17932	P62911	60S ribosomal protein L32	Rpl32
0.888010025024414	0.853115081787109	0.940469741821289	0.68770694732666	0.79649543762207	0.952322006225586	0.813861846923828	1.19016551971436	0.72544002532959					5	5	48.327	0	2.8661	105440000	9	4393400	0.0747223060427149	0.942497	0.0220407	Q3TIV5	Q3TIV5	Zinc finger CCCH domain-containing protein 15	Zc3h15
0.665584564208984	0.662458419799805	0.6234130859375	0.926671028137207	0.831607818603516	0.563421249389648	0.725519180297852	0.820694923400879	0.694146156311035					4	4	91.006	0	15.887	358340000	10	9188300	0.0985414146204759	0.941639	0.0219472	O35286	O35286	Pre-mRNA-splicing factor ATP-dependent RNA helicase DHX15	Dhx15
4.42707252502441	4.49912643432617	4.54614067077637	3.98103809356689	4.68940734863281	4.80988121032715	4.85035514831543	5.11309146881104	4.63070011138916					5	5	13.527	0	9.2821	4027000000	13	575280000	0.0327901969288169	0.949097	-0.0214765	P62317	P62317	Small nuclear ribonucleoprotein Sm D2	Snrpd2
0.108814239501953	0.154565811157227	0.30482292175293	0.100773811340332	0.269529342651367	0.339376449584961	0.32630729675293	0.423142433166504	0.137372016906738					3	3	47.833	0	3.7734	96097000	7	6406400	0.093360866856736	0.943296	-0.0213223	P97364	P97364	Selenide, water dikinase 2	Sephs2
0.646799087524414	0.91877555847168	0.755577087402344	0.979582786560059	0.952524185180664	0.661434173583984	0.897665023803711	0.758772850036621	0.64516544342041					5	5	23.984	0	158	118950000	5	10814000	0.0754068327572712	0.946177	-0.0203952	Q9JKX6	Q9JKX6	ADP-sugar pyrophosphatase	Nudt5
-0.703018188476563	-0.337236404418945	-0.636114120483398	-0.857340812683105	-0.365242004394531	-0.183759689331055	-0.224203109741211	0.271327018737793	-1.20299625396729					3	3	53.872	0	43.836	46982000	4	2042700	0.0223190704813825	0.955933	0.0201431	Q8K124	Q8K124	Pleckstrin homology domain-containing family O member 2	Plekho2
2.25110054016113	2.26371383666992	2.26159477233887	1.8861722946167	2.1667652130127	2.2432918548584	2.13799095153809	2.38612079620361	2.1426362991333					7	7	63.53	0	7.1036	294250000	10	10509000	0.0727288920438427	0.947832	-0.0199759	P46061	P46061	Ran GTPase-activating protein 1	Rangap1
-2.69554328918457	-2.23488998413086	-2.64743041992188	-2.29786682128906	-2.3282470703125	-2.60777187347412	-2.34993362426758	-2.78004169464111	-2.5071325302124					2	2	63.538	0	9.2013	31329000	3	979040	0.0491289977321281	0.949702	0.019748	Q9JHW4	Q9JHW4	Selenocysteine-specific elongation factor	Eefsec
3.97719383239746	3.73966217041016	3.88421821594238	3.83213329315186	3.87126350402832	3.83491516113281	3.89649200439453	4.44918346405029	3.77921009063721					10	10	17.779	0	10.298	1871100000	18	233880000	0.0459422709943723	0.949611	0.0197289	Q8BP67	Q8BP67	60S ribosomal protein L24	Rpl24
1.23157501220703	1.30533218383789	1.34287071228027	1.40348339080811	1.43210792541504	1.40044403076172	1.5039119720459	1.64287090301514	1.23378849029541					6	6	146.89	0	8.2456	192570000	9	2790900	0.0753209059284958	0.948512	0.0195674	Q8CG47	Q8CG47	Structural maintenance of chromosomes protein 4	Smc4
-0.607114791870117	-0.681936264038086	-0.542163848876953	-0.357159614562988	-0.15431022644043	-0.265901565551758	-0.159818649291992	-0.371394157409668	-0.250449180603027					5	5	21.283	0	315.51	59793000	6	5435700	0.0497213763357089	0.94997	-0.0195163	Q8R015	Q8R015	Biogenesis of lysosome-related organelles complex 1 subunit 5	Bloc1s5
-0.0253086090087891	0.0312042236328125	0.0371131896972656	0.153752326965332	0.186796188354492	-0.11579704284668	0.165216445922852	0.222241401672363	0.0660200119018555					4	4	30.436	0	23.725	116440000	6	7277300	0.0901010991674504	0.948116	-0.0194701	O55023	O55023	Inositol monophosphatase 1	Impa1
4.04745864868164	4.36313247680664	4.33627128601074	3.91993618011475	4.91613960266113	5.02337265014648	4.55304527282715	4.97311115264893	4.12904644012451					10	10	10.963	0	25.401	2867900000	13	358490000	0.0211700144569558	0.958999	0.0184911	Q64433	Q64433	10 kDa heat shock protein, mitochondrial	Hspe1
0.261131286621094	0.48590087890625	0.257711410522461	0.0605669021606445	0.229660034179688	0.24165153503418	0.281766891479492	0.329398155212402	0.261670112609863					2	2	77.738	0	2.3719	41382000	4	1061100	0.0846918115272507	0.950391	0.0182701	Q8BY02	Q8BY02	NF-kappa-B-repressing factor	Nkrf
5.53205680847168	5.37080574035645	5.44736480712891	5.19739246368408	5.50969123840332	5.62929534912109	5.52733612060547	5.80306339263916	5.42931652069092					16	16	60.629	0	139.68	4498800000	34	140590000	0.0533099453612117	0.953193	-0.0181376	P80318	P80318	T-complex protein 1 subunit gamma	Cct3
0.417701721191406	0.271903991699219	0.582481384277344	0.168168067932129	0.633329391479492	0.00189971923828125	0.56517219543457	0.265143394470215	2.13161373138428					5	5	44.783	0.007506	0.6687	58121000	4	2641900	0.0136826350293271	0.965039	0.0180746	Q9DBS1	Q9DBS1	Transmembrane protein 43	Tmem43
-1.63901138305664	-1.27510833740234	-1.52268028259277	-1.64402008056641	-1.32102584838867	-1.26447677612305	-1.23214912414551	-1.11012363433838	-1.76046943664551					2	2	116.72	0.00082576	1.4133	8629900	2	115070	0.0383762211161854	0.955589	0.017877	Q64727	Q64727	Vinculin	Vcl
2.78045845031738	2.84988975524902	2.78547859191895	2.6925687789917	2.77130508422852	2.76258850097656	2.8668212890625	3.07382488250732	2.53983211517334					14	14	143.23	0	107.94	361920000	17	5026700	0.0601702103509906	0.954932	-0.017275	Q9CU62	Q9CU62	Structural maintenance of chromosomes protein 1A	Smc1a
-0.509866714477539	-0.391347885131836	-0.716367721557617	-0.471255302429199	-0.85157585144043	-1.18808364868164	-0.479965209960938	-1.08145427703857	-0.151267051696777					2	2	33.656	0.00083787	1.5165	28020000	2	1868000	0.0244018625254276	0.959517	-0.0172378	Q8VHZ7	Q8VHZ7	U3 small nucleolar ribonucleoprotein protein IMP4	Imp4
1.63872528076172	1.62299728393555	1.62367248535156	1.63959789276123	1.80905342102051	1.67391204833984	1.77626991271973	1.89406681060791	1.81426525115967					7	7	91.369	0	323.31	324990000	9	8783500	0.0847217994298487	0.954283	0.0170376	Q8JZQ9	Q8JZQ9	Eukaryotic translation initiation factor 3 subunit B	Eif3b
1.45802879333496	1.47942733764648	1.38142204284668	1.55678653717041	1.50002670288086	1.5914134979248	1.32213592529297	1.48701572418213	1.04367733001709					3	3	95.531	0	17.377	151550000	5	4330100	0.0486118904527291	0.957865	0.0162607	Q9DBE9	Q9DBE9	pre-rRNA processing protein FTSJ3	Ftsj3
-1.90394592285156	-2.08501243591309	-2.06066513061523	-1.79054164886475	-2.05815315246582	-1.91584396362305	-2.0635929107666	-2.02876377105713	-2.20806217193604					4	4	66.376	0	22.849	33101000	6	1141400	0.0647759548205303	0.957764	0.0159445	Q9WTV7	Q9WTV7	E3 ubiquitin-protein ligase RLIM	Rlim
2.65745544433594	2.77450180053711	2.80039215087891	2.78788089752197	2.84502410888672	2.76691818237305	2.82471084594727	3.15615177154541	2.5025053024292					9	9	59.652	0	112.59	447450000	11	15429000	0.044424924875336	0.959516	0.015696	P80313	P80313	T-complex protein 1 subunit eta	Cct7
1.45957946777344	1.6352424621582	1.6661491394043	1.67688846588135	1.71622657775879	1.50004005432129	1.70134544372559	1.7308988571167	1.711745262146					6	6	29.82	0	150.22	343470000	11	28622000	0.0781719741550387	0.959022	0.0151379	O70439	O70439	Syntaxin-7	Stx7
-4.06532669067383	-3.59537315368652	-4.16763877868652	-4.40643978118896	-4.14397430419922	-3.82110786437988	-3.99977493286133	-3.78504180908203	-4.93225812911987					2	2	60.263	0	50.098	19944000	4	712300	0.0167640586031943	0.970983	-0.0138655	O35144	O35144	Telomeric repeat-binding factor 2	Terf2
-2.08880615234375	-2.04279899597168	-2.19411849975586	-2.20584583282471	-2.1405086517334	-2.12245559692383	-2.0989875793457	-2.12027263641357	-2.23074054718018					3	3	120.81	0	2.7167	6545800	3	139270	0.119038991026772	0.962105	-0.0138175	Q9WTU0	Q9WTU0	Lysine-specific demethylase PHF2	Phf2
-1.25791931152344	-1.28455352783203	-1.29344940185547	-1.20996570587158	-1.30781745910645	-1.54877853393555	-1.57047080993652	-1.70617198944092	-0.970179557800293					2	2	35.988	0	12.339	8374000	2	465220	0.0291745746318139	0.968208	0.0134844	Q9D6J3	Q9D6J3	Coiled-coil domain-containing protein 94	Ccdc94
2.22654342651367	2.19950866699219	2.24963188171387	1.98885631561279	2.52432441711426	2.19973945617676	2.32118034362793	2.79934024810791	2.39905071258545					6	6	40.742	0	33.362	341180000	9	16247000	0.0272049574965414	0.969388	-0.0131209	Q9CR16	Q9CR16	Peptidyl-prolyl cis-trans isomerase D	Ppid
0.180299758911133	0.323808670043945	0.192131042480469	0.148503303527832	0.279495239257813	0.413667678833008	0.375043869018555	0.920437812805176	-0.58554744720459					3	3	59.696	0	29.85	38438000	4	1423600	0.0153020228844363	0.973997	-0.0125685	Q99JF8	Q99JF8	PC4 and SFRS1-interacting protein	Psip1
2.99978065490723	2.97819900512695	2.79707145690918	3.02688312530518	2.92013740539551	2.85976028442383	2.93976402282715	3.03487300872803	2.73403072357178					8	8	79.776	0	32.794	599520000	16	14274000	0.05953721252586	0.968322	0.0125608	Q91VD9	Q91VD9	NADH-ubiquinone oxidoreductase 75 kDa subunit, mitochondrial	Ndufs1
-0.853118896484375	-0.596649169921875	-0.888328552246094	-1.01926898956299	-0.655019760131836	-0.432685852050781	-0.735849380493164	-0.67109203338623	-1.13795757293701					2	2	106.52	0	11.132	79799000	3	1564700	0.0252164774512595	0.974063	0.0115484	F7BJB9	F7BJB9		Morc3
-2.81855010986328	-3.39605522155762	-3.13737487792969	-2.66205787658691	-2.8898811340332	-2.70207118988037	-2.8061351776123	-2.75866889953613	-2.98844242095947					3	3	84.669	0	3.3324	35392000	4	722280	0.0234989741062962	0.974182	0.0115262	Q9JK91	Q9JK91	DNA mismatch repair protein Mlh1	Mlh1
-0.162761688232422	-0.0403041839599609	-0.114559173583984	-0.518980979919434	-0.309270858764648	0.143905639648438	-0.338127136230469	-0.0347795486450195	-0.762417793273926					4	4	122.61	0	11.127	59173000	5	1038100	0.0194681323441535	0.975241	-0.0113357	Q80U87	Q80U87	Ubiquitin carboxyl-terminal hydrolase 8	Usp8
-3.25417518615723	-3.0175724029541	-3.35280990600586	-3.73232746124268	-3.47243690490723	-3.11710834503174	-3.75605201721191	-3.45645046234131	-3.91439628601074					2	2	30.148	0	41.68	25979000	1	1855700	0.0177298212004917	0.975586	0.0112975	Q9CQT2	Q9CQT2	RNA-binding protein 7	Rbm7
0.4871826171875	0.403852462768555	0.238584518432617	0.369248390197754	-0.1075439453125	0.603675842285156	0.0903663635253906	0.196032524108887	-0.632079124450684					4	4	20.165	0	130.83	151430000	5	21632000	0.0139657730981028	0.976024	0.0109986	P28667	P28667	MARCKS-related protein	Marcksl1
2.69441604614258	2.92391967773438	3.05589294433594	2.77177906036377	3.45241355895996	3.02914237976074	3.05043792724609	3.11275768280029	3.42450046539307					5	5	51.373	0	10.406	742780000	13	30949000	0.0202257122734022	0.975676	-0.0108703	O55222	O55222	Integrin-linked protein kinase	Ilk
2.42267036437988	2.37149047851563	2.34103775024414	2.32085704803467	2.28518676757813	2.50073432922363	2.35443496704102	2.18724727630615	2.42787265777588					27	27	534.18	0	323.31	383840000	33	1314500	0.0592773413484298	0.973595	0.0108079	Q9QXS1	Q9QXS1	Plectin	Plec
2.51468276977539	2.33334350585938	2.15434265136719	1.80228328704834	2.06638336181641	2.57071685791016	2.30139350891113	2.61280536651611	2.03019618988037					10	10	105.1	0	323.31	482180000	7	13394000	0.0184909946167077	0.976141	0.0106685	D3YXK2	D3YXK2	Scaffold attachment factor B1	Safb
-1.33111381530762	-1.25145149230957	-1.13355255126953	-1.12374591827393	-0.640066146850586	-0.95860481262207	-0.93797492980957	-0.929045677185059	-0.738192558288574					4	4	175.18	0	66.182	26027000	3	366570	0.0219825556564726	0.976122	0.0104688	Q80U28	Q80U28	MAP kinase-activating death domain protein	Madd
0.0101261138916016	0.116739273071289	0.108224868774414	0.297820091247559	0.215700149536133	0.010040283203125	0.287864685058594	-0.0979986190795898	0.50098705291748					2	2	40.603	0.0039971	0.85896	106760000	3	5084000	0.0262008766684002	0.97597	0.0100387	Q99LC3	Q99LC3	NADH dehydrogenase [ubiquinone] 1 alpha subcomplex subunit 10, mitochondrial	Ndufa10
3.4435977935791	3.52445411682129	3.41267013549805	3.46996784210205	3.1505126953125	3.05489540100098	3.32257461547852	3.40494823455811	3.1587610244751					8	8	60.448	0	143.23	584930000	16	18869000	0.0282498200453459	0.97632	-0.00973349	P11983	P11983	T-complex protein 1 subunit alpha	Tcp1
2.93030738830566	2.83221435546875	2.71762657165527	2.64758205413818	2.56411933898926	3.02171325683594	2.74759101867676	3.00289058685303	2.24062252044678					10	10	57.93	0	137	675010000	25	25962000	0.0176149573393207	0.979047	0.00909348	Q8CIN4;Q61036	Q8CIN4	Serine/threonine-protein kinase PAK 2;PAK-2p27;PAK-2p34	Pak2
-2.49518775939941	-1.89013004302979	-2.26131439208984	-2.12879943847656	-2.05652618408203	-2.70510578155518	-2.39880180358887	-2.62593364715576	-2.11994361877441					2	2	33.479	0	1.9964	13352000	2	1669000	0.0154399257257829	0.979561	0.00897503	Q9D2Y9	Q9D2Y9	Elongation of very long chain fatty acids protein 7	Elovl7
0.63787841796875	0.433853149414063	0.333887100219727	0.538338661193848	0.524749755859375	0.426437377929688	0.763887405395508	0.841444969177246	0.629645347595215					2	2	36.778	0	10.972	70238000	4	35119000	0.0257468804152456	0.979329	0.00884323	P23708	P23708	Nuclear transcription factor Y subunit alpha	Nfya
0.705438613891602	1.03985595703125	0.784168243408203	1.19443988800049	0.873554229736328	0.731145858764648	0.778152465820313	0.637837409973145	0.366490364074707					5	5	125.24	0	8.1037	62265000	8	1197400	0.0173663099455242	0.979729	0.00862551	P59672;Q8BIZ1	P59672	Ankyrin repeat and SAM domain-containing protein 1A	Anks1a
1.48018455505371	1.78678894042969	1.61719131469727	1.72155666351318	1.6047477722168	1.5688591003418	1.6369743347168	1.31966876983643	1.56444072723389					2	2	28.911	0	4.0852	122660000	4	9435200	0.02668319684239	0.981267	0.00748835	Q9WU84	Q9WU84	Copper chaperone for superoxide dismutase	Ccs
-0.0877914428710938	0.170248031616211	0.034393310546875	0.353230476379395	0.207822799682617	-0.135461807250977	-0.0455284118652344	0.00874233245849609	-0.298062324523926					3	3	32.939	0	89.588	54362000	2	4181700	0.0180840786012912	0.982123	-0.00748472	P47753	P47753	F-actin-capping protein subunit alpha-1	Capza1
-0.461065292358398	-0.484811782836914	-0.507757186889648	-0.235495567321777	-0.437458038330078	-0.646926879882813	-0.581075668334961	-0.601689338684082	-0.55250072479248					4	4	42.795	0.00044072	1.7794	33344000	4	1587800	0.0296847632028279	0.981476	-0.00744581	P36993;P49443	P36993	Protein phosphatase 1B	Ppm1b
-3.92290306091309	-3.41651725769043	-3.70726776123047	-2.64979267120361	-3.42861175537109	-4.4454517364502	-3.23704528808594	-4.80027389526367	-2.52389907836914					3	3	294.82	0	44.799	22275000	2	182580	0.00422069552987767	0.988328	0.00677004	O08550	O08550	Histone-lysine N-methyltransferase 2B	Kmt2b
5.81569480895996	5.75680732727051	5.73616790771484	5.24882411956787	5.81496810913086	6.10383987426758	5.97351264953613	6.26979351043701	5.76321697235107					19	19	67.63	0	208.44	10704000000	58	411690000	0.0109501741679858	0.985984	-0.00658951	P40142	P40142	Transketolase	Tkt
1.02221870422363	1.21054840087891	0.919692993164063	1.05409908294678	1.0562744140625	0.892856597900391	1.09981346130371	1.10663318634033	0.890467643737793					5	5	66.765	0	125.39	181650000	6	5859500	0.0283467040023282	0.984459	0.00642109	Q9Z0X1	Q9Z0X1	Apoptosis-inducing factor 1, mitochondrial	Aifm1
-0.394552230834961	-0.599479675292969	-0.712421417236328	-0.859034538269043	-0.900665283203125	-0.0986270904541016	-0.425296783447266	-0.416573524475098	-1.03543186187744					3	3	56.614	0	164.49	37750000	2	1258300	0.0100888188569976	0.986549	0.00640459	Q8R1Q8	Q8R1Q8	Cytoplasmic dynein 1 light intermediate chain 1	Dync1li1
1.43534088134766	1.79127502441406	1.46391677856445	1.32913875579834	1.56483459472656	1.51967430114746	1.45943641662598	1.51865482330322	1.27744197845459					4	4	116.45	0	7.9269	350130000	5	7780600	0.0205967070013864	0.985049	0.00635481	Q60597	Q60597	2-oxoglutarate dehydrogenase, mitochondrial	Ogdh
-0.960260391235352	-1.20858573913574	-1.00154113769531	-0.653428077697754	-1.10724639892578	-1.78342056274414	-1.13687515258789	-1.69653034210205	0.0540952682495117					2	2	11.101	0	7.4145	50564000	3	7223500	0.00524221200850731	0.988061	-0.00609312	Q3UGS4	Q3UGS4	Protein FAM195B	Fam195b
0.917995452880859	0.986030578613281	0.726165771484375	0.839001655578613	0.722805023193359	0.699155807495117	0.750593185424805	0.525277137756348	0.875863075256348					6	6	266.23	0	13.217	72469000	10	671010	0.0195932986704184	0.986581	0.00567579	Q6PR54	Q6PR54	Telomere-associated protein RIF1	Rif1
4.26897239685059	4.28218269348145	4.18643569946289	3.95308208465576	4.21175003051758	4.33450317382813	4.26087760925293	4.63699626922607	3.97929859161377					7	7	17.258	0	4.5646	4249800000	18	708300000	0.0122388724827917	0.987999	0.00520363	P61255	P61255	60S ribosomal protein L26	Rpl26
3.1082763671875	3.0853328704834	3.27288055419922	3.04506969451904	3.46245384216309	3.48110389709473	3.46210098266602	3.87630176544189	3.11912250518799					11	11	47.006	0	19.023	1164800000	15	58242000	0.00871507591776411	0.988423	-0.00504179	Q9DCL9	Q9DCL9	Multifunctional protein ADE2;Phosphoribosylaminoimidazole-succinocarboxamide synthase;Phosphoribosylaminoimidazole carboxylase	Paics
2.71668434143066	2.52681159973145	2.47452163696289	2.01840114593506	2.51813888549805	2.65949440002441	2.51101112365723	3.17992496490479	2.36588764190674					10	10	51.572	0	22.455	499510000	16	16113000	0.00759846617753998	0.988563	-0.00498505	P30416	P30416	Peptidyl-prolyl cis-trans isomerase FKBP4;Peptidyl-prolyl cis-trans isomerase FKBP4, N-terminally processed	Fkbp4
-0.168388366699219	0.075836181640625	-0.163547515869141	0.153290748596191	-0.196506500244141	-0.315494537353516	-0.142007827758789	-0.556323051452637	-0.216584205627441					2	2	37.548	0	2.476	53533000	2	3149000	0.00971595123527826	0.989646	-0.00424242	O35864	O35864	COP9 signalosome complex subunit 5	Cops5
0.363155364990234	0.601833343505859	0.359792709350586	0.602927207946777	0.506059646606445	0.453701019287109	0.372699737548828	-0.28665828704834	0.609345436096191					3	3	145.27	0	25.421	83096000	6	1538800	0.00711591501466894	0.990128	-0.00419712	Q8K4P0	Q8K4P0	pre-mRNA 3 end processing protein WDR33	Wdr33
3.6253490447998	3.94400596618652	4.06215858459473	3.8677453994751	4.29418182373047	3.76655769348145	4.25195121765137	4.74377536773682	3.95097064971924					9	9	24.916	0	10.641	2361200000	17	236120000	0.00532449408157268	0.991432	-0.00379915	P53026	P53026	60S ribosomal protein L10a	Rpl10a
2.39543914794922	2.32626533508301	2.46051788330078	2.42374134063721	2.42542266845703	2.38945770263672	2.3051872253418	2.2646017074585	2.56087970733643					15	15	100.81	0	30.703	982220000	23	25848000	0.0195609771638146	0.99002	-0.00365257	Q9D2V7	Q9D2V7	Coronin-7	Coro7
1.95065116882324	2.00570487976074	1.86498260498047	1.87452983856201	1.87528610229492	2.10677337646484	1.95196914672852	2.14430141448975	1.43821430206299					8	8	110.03	0	68.681	238940000	13	4685200	0.00733259644779289	0.99229	0.00318251	Q3UMY5	Q3UMY5	Echinoderm microtubule-associated protein-like 4	Eml4
1.66945457458496	1.78909492492676	1.81424713134766	1.7698450088501	1.72925567626953	1.60410690307617	1.71383285522461	1.74174976348877	1.73993587493896					5	5	28.467	0	11.313	684530000	10	45635000	0.020699670157534	0.992483	-0.00275106	Q6IRU2	Q6IRU2	Tropomyosin alpha-4 chain	Tpm4
-2.50234985351563	-2.21761894226074	-2.64768028259277	-3.02829837799072	-2.54241371154785	-2.01131248474121	-2.76606750488281	-2.56619167327881	-3.23663711547852					3	3	108.04	0	46.444	11200000	2	254550	0.00326699870075038	0.994376	0.00261612	B1AZP2	B1AZP2	Disks large-associated protein 4	Dlgap4
0.546014785766602	0.668010711669922	0.494131088256836	0.747397422790527	0.50892448425293	0.518161773681641	0.624275207519531	0.306923866271973	0.488856315612793					5	5	247.64	0	216.32	62701000	8	554880	0.0094851638704113	0.993459	0.00253363	Q8CJF7	Q8CJF7	Protein ELYS	Ahctf1
2.11884117126465	1.8860912322998	1.83833312988281	1.85397243499756	1.84268760681152	1.91667366027832	1.76124954223633	1.84075832366943	1.9433126449585					10	10	94.944	0	323.31	234610000	8	6340800	0.00990959909367801	0.994492	-0.0021162	Q6P542	Q6P542	ATP-binding cassette sub-family F member 1	Abcf1
2.15066146850586	2.35802268981934	2.0489444732666	2.570143699646	2.03861999511719	2.01773071289063	1.99603080749512	1.43407535552979	1.92088603973389					8	8	131.28	0	46.353	361790000	15	6029800	0.00241519245068587	0.9969	0.00160751	Q9Z0U1	Q9Z0U1	Tight junction protein ZO-2	Tjp2
-0.863922119140625	-0.701713562011719	-0.915107727050781	-0.939122200012207	-0.896324157714844	-0.832649230957031	-0.685287475585938	-0.85844898223877	-0.861027717590332					2	2	48.967	0	10.422	56176000	3	3745100	0.00831109574731447	0.99651	0.00156803	Q80WC7	Q80WC7	Arf-GAP domain and FG repeat-containing protein 2	Agfg2
-0.125062942504883	0.115180969238281	0.273403167724609	0.498539924621582	0.290990829467773	-0.195224761962891	0.0105323791503906	-0.0471296310424805	0.184540748596191					2	2	66.289	0	5.7708	67779000	2	2606900	0.00269016111057536	0.997603	-0.00128441	Q3TCN2	Q3TCN2	Putative phospholipase B-like 2;Putative phospholipase B-like 2 28 kDa form;Putative phospholipase B-like 2 40 kDa form;Putative phospholipase B-like 2 15 kDa form	Plbd2
1.45693206787109	1.37398147583008	1.48015022277832	1.43140697479248	1.35981941223145	1.47589683532715	1.34394073486328	1.31105327606201	1.45357990264893					3	3	32.168	0	2.488	221040000	3	14736000	0.00766271931937951	0.997802	-0.00102692	Q9Z2D8	Q9Z2D8	Methyl-CpG-binding domain protein 3	Mbd3
4.32374572753906	4.40316200256348	4.28832817077637	4.33541202545166	4.38383102416992	4.32731437683105	4.31947135925293	4.38855648040771	4.19428539276123					7	7	44.172	0	216.42	1011500000	18	48167000	0.00669950538876219	0.998012	0.000901985	P62334	P62334	26S protease regulatory subunit 10B	Psmc6
1.17536544799805	0.810901641845703	0.855504989624023	0.660792350769043	1.23215675354004	1.20464324951172	1.42892646789551	2.11622333526611	1.07017230987549					4	4	43.158	0	2.4056	108570000	4	5169900	0.000481796034118934	0.999018	-0.000441837	Q7TNV0	Q7TNV0	Protein DEK	Dek
-1.24665451049805	-1.39874076843262	-1.35586738586426	-1.14778232574463	-1.53800773620605	-1.10687828063965	-1.93383407592773	-1.48733997344971	-2.45047664642334					3	3	87.021	0	169.12	21508000	4	565990	0.000378763781208558	0.998959	0.000347328	P52479	P52479	Ubiquitin carboxyl-terminal hydrolase 10	Usp10
