## Supplementary material for "A syntenin-deficient microenvironment educates AML for aggressiveness": supp table 3

### Sheet: Sans threshold
Categories	Diseases or Functions Annotation	p-value	Activation z-score	Molecules	# Molecules
Protein Synthesis	Metabolism of protein	2.14e-14	-0.477	BAG3,CALR,CAPN2,CBL,CDKN1B,CDKN2A,COPG1,CPNE1,CTSA,CTSG,DHFR,DICER1,DPP3,EEF1A2,EIF2A,EIF3I,EIF3L,EIF4A1,EIF4A3,ELAVL1,H1f5,ITGB1,LTA4H,MRPL18,NCBP1,NUB1,NUCB1,PSMD14,PTPN11,RBM3,RPL35A,RPLP0,Rplp1 (includes others),RPS13,RPS27A,RPS3,RPS8,S100A9,SEL1L,SNRNP70,STAT3,SUMO1,TRMT112,TSG101,TXN,USP4,USP7,VPS35,WARS1,XPO1	50
Cell Death and Survival	Necrosis	6.23e-14	-0.398	ACSL1,AP2M1,BAG3,BCAS2,BCL2L13,CALR,CAPN2,CBL,CD47,Cdc42,CDKN1B,CDKN2A,CNN2,COPA,COPG1,CTSG,CWC15,CYCS,DHCR7,DHFR,DICER1,EEF1A2,EIF2A,EIF3I,EIF3L,ELAVL1,EZH2,FDPS,GMDS,GRB2,H1-2,HK1,ILF2,ITGB1,KIF1A,Ly6a (includes others),MAP3K4,NAPA,Ngp,NSMCE3,NUB1,PAF1,PGRMC1,PLCG2,PRKAR1A,PSMA7,PSMB10,PSMD14,PSMD6,PSMD7,PTPN11,PURA,RAC2,RAN,RBM3,RBM8A,RGS10,RPL35A,RPLP0,RPS13,RPS27A,RPS3,S100A9,SAE1,SEL1L,SERPINH1,Sf3a2,SLC9A3R1,SLPI,SMARCC1,SMARCE1,SMG1,STAT3,SUMO1,TSG101,TUBB3,TUBB6,TXN,XPO1,YWHAB	80
Protein Synthesis	Expression of protein	9.34e-14	0.654	CALR,CDKN1B,CDKN2A,DHFR,DICER1,EIF2A,EIF3I,EIF3L,EIF4A1,EIF4A3,ELAVL1,ITGB1,MRPL18,NCBP1,RBM3,RPL35A,RPLP0,Rplp1 (includes others),RPS13,RPS27A,RPS3,RPS8,S100A9,SNRNP70,STAT3,SUMO1,TRMT112,WARS1	28
Infectious Diseases	Viral Infection	1.34e-13	-0.301	ACSL1,ACTN1,ANXA6,AP2M1,ARPC1B,CBL,CD47,CDKN1B,CDKN2A,COPA,COPG1,CYCS,DDOST,DDX56,DHFR,DICER1,DNAJA1,EIF3I,EIF3L,EIF4A3,EZH2,FBL,FDPS,GABPB2,GRB2,H1-2,IMPA2,ITGB1,LAMA1,LTA4H,MED20,PAF1,PLCB2,PLCG2,PSMA7,PSMD14,PSMD6,PTPN11,PURA,RAN,RPS13,RPS27A,S100A9,SAE1,SLC9A3R1,SLPI,SNRNP70,SNX9,STAT3,SUMO1,TALDO1,TSG101,TUBB3,TXN,USP7,VTA1,XPO1	57
Protein Synthesis	Synthesis of protein	3.79e-13	-0.781	CALR,CDKN1B,CDKN2A,DHFR,DICER1,EEF1A2,EIF2A,EIF3I,EIF3L,EIF4A1,EIF4A3,ELAVL1,ITGB1,MRPL18,NCBP1,PTPN11,RBM3,RPL35A,RPLP0,Rplp1 (includes others),RPS13,RPS27A,RPS3,RPS8,S100A9,SNRNP70,STAT3,SUMO1,TRMT112,TXN,WARS1	31
Protein Synthesis	Translation	6.17e-13	1.39	CALR,DHFR,DICER1,EEF1A2,EIF2A,EIF3I,EIF3L,EIF4A1,EIF4A3,ELAVL1,ITGB1,MRPL18,NCBP1,RBM3,RPL35A,RPLP0,Rplp1 (includes others),RPS13,RPS27A,RPS3,RPS8,S100A9,SNRNP70,TRMT112,WARS1	25
Protein Synthesis	Translation of protein	2.3e-12	1.536	CALR,DHFR,DICER1,EIF2A,EIF3I,EIF3L,EIF4A1,EIF4A3,ELAVL1,ITGB1,MRPL18,NCBP1,RBM3,RPL35A,RPLP0,Rplp1 (includes others),RPS13,RPS27A,RPS3,RPS8,S100A9,SNRNP70,TRMT112,WARS1	24
Cancer,Cell Death and Survival,Organismal Injury and Abnormalities,Tumor Morphology	Cell death of osteosarcoma cells	9.82e-11	0.277	COPA,COPG1,EIF3L,NAPA,PSMA7,RAN,RBM8A,RPL35A,RPLP0,RPS13,RPS27A,RPS3,Sf3a2	13
Gene Expression,RNA Damage and Repair,RNA Post-Transcriptional Modification	Stabilization of mRNA	1.87e-10		DICER1,ELAVL1,PSMA7,PSMB10,PSMB2,PSMD13,PSMD14,PSMD6,PSMD7,PSMD9,RPS27A,XPO1,YWHAB	13
Cell Death and Survival	Cell viability of tumor cell lines	2.82e-10	-1.518	BAG3,Calm1 (includes others),CALR,CAPN2,CBL,CDKN1B,CDKN2A,DNAJA1,DPP3,EIF4A1,EIF4A3,ELAVL1,EZH2,FBL,HK1,ITGB1,KIF1A,MAP3K4,OTUD7B,PBRM1,PGRMC1,PTPN11,PTPN7,RAC2,RBM8A,RPL35A,S100A9,SEL1L,SLPI,SMARCAL1,SMARCC1,SMARCE1,SMG1,STAT3,SUMO1,TUBB3,TXN,XPO1	38
Cancer,Cell Death and Survival,Organismal Injury and Abnormalities,Tumor Morphology	Necrosis of tumor	9.7e-10	0.336	CD47,Cdc42,CDKN1B,CDKN2A,COPA,COPG1,CYCS,DHCR7,EIF3L,EZH2,NAPA,Ngp,PSMA7,RAN,RBM8A,RPL35A,RPLP0,RPS13,RPS27A,RPS3,Sf3a2,STAT3,TSG101,TXN	24
Cellular Compromise,Inflammatory Response	Degranulation of cells	1.23e-09	-0.863	ACTN1,ANXA3,CBL,CD47,CNN2,CPNE1,CTSA,CTSG,DDOST,DHCR7,DICER1,ILF2,LTA4H,OLA1,PGRMC1,PLCG2,PSMD13,PSMD14,PSMD6,PSMD7,RAB44,RAC2,S100A9,SLC9A3R1,SLPI,STOM,UNC13D	27
Cell Death and Survival	Cell death of tumor cell lines	1.39e-09	-0.84	AP2M1,BAG3,BCAS2,BCL2L13,CALR,CAPN2,CBL,CD47,Cdc42,CDKN1B,CDKN2A,CNN2,CTSG,CYCS,DHCR7,DHFR,DICER1,EEF1A2,EIF2A,ELAVL1,EZH2,GMDS,HK1,ILF2,ITGB1,MAP3K4,NAPA,NSMCE3,PAF1,PGRMC1,PLCG2,PRKAR1A,PSMD14,PSMD7,PTPN11,RPLP0,RPS3,S100A9,SAE1,SLC9A3R1,SLPI,SMARCC1,SMARCE1,SMG1,STAT3,SUMO1,TSG101,TUBB3,TUBB6,TXN,XPO1	51
RNA Damage and Repair	Nonsense-mediated mRNA decay	2.47e-09		EIF4A3,MAGOH,NCBP1,RBM8A,RPL35A,RPLP0,RPS13,RPS27A,RPS3,RPS8,SMG1	11
Cancer,Cell Death and Survival,Organismal Injury and Abnormalities,Tumor Morphology	Cell death of tumor cells	3.2e-09	0.336	CD47,Cdc42,CDKN1B,CDKN2A,COPA,COPG1,CYCS,DHCR7,EIF3L,EZH2,NAPA,PSMA7,RAN,RBM8A,RPL35A,RPLP0,RPS13,RPS27A,RPS3,Sf3a2,STAT3,TSG101,TXN	23
Cellular Compromise,Inflammatory Response	Degranulation of phagocytes	4.43e-09	-1.387	ANXA3,CD47,CNN2,CPNE1,CTSA,CTSG,DDOST,DHCR7,ILF2,LTA4H,PGRMC1,PLCG2,PSMD13,PSMD14,PSMD6,PSMD7,RAB44,RAC2,S100A9,SLC9A3R1,SLPI,STOM,UNC13D	23
Infectious Diseases	Replication of Influenza A virus	6.07e-09	-1.036	ANXA6,AP2M1,CDKN1B,COPA,COPG1,EIF3L,EIF4A3,EZH2,FDPS,PSMD14,RPS27A,SAE1,SLPI,SNRNP70,SNX9,SUMO1,XPO1	17
Cellular Compromise,Inflammatory Response	Degranulation of neutrophils	7.6e-09		ANXA3,CD47,CNN2,CPNE1,CTSA,CTSG,DDOST,ILF2,LTA4H,PGRMC1,PLCG2,PSMD13,PSMD14,PSMD6,PSMD7,RAB44,S100A9,SLPI,STOM,UNC13D	20
Post-Translational Modification	Ubiquitination of protein	1.08e-08	0.447	CBL,CDKN2A,DNAJA1,MED20,NSMCE3,NUB1,PAF1,PCNP,PSMA7,PSMB10,PSMB2,PSMD13,PSMD14,PSMD6,PSMD7,PSMD9,RPS27A,RPS3,SAE1,TSG101,USP4,USP7	22
Infectious Diseases	Replication of RNA virus	1.37e-08	-1.221	ANXA6,AP2M1,CDKN1B,COPA,COPG1,DICER1,DNAJA1,EIF3L,EIF4A3,EZH2,FDPS,PSMD14,RPS27A,S100A9,SAE1,SLC9A3R1,SLPI,SNRNP70,SNX9,STAT3,SUMO1,TSG101,XPO1	23
Molecular Transport	Nuclear export of molecule	1.93e-08		CALR,CDKN2A,EIF4A3,MAGOH,NCBP1,PTPN11,RAN,RBM8A,SMG1,SRSF4,XPO1	11
Gene Expression	Expression of mRNA	2.48e-08	1.777	CALR,CD47,CDKN2A,DHFR,EIF2A,EIF3I,EIF3L,EIF4A3,ELAVL1,NCBP1,RBM3,Rplp1 (includes others),RPS3,S100A9,STAT3,WARS1	16
Infectious Diseases	Replication of virus	2.55e-08	-1.026	ANXA6,AP2M1,CDKN1B,COPA,COPG1,DICER1,DNAJA1,EIF3L,EIF4A3,EZH2,FDPS,PSMD14,RPS27A,S100A9,SAE1,SLC9A3R1,SLPI,SNRNP70,SNX9,STAT3,SUMO1,TSG101,USP7,XPO1	24
Cell Death and Survival	Cell survival	2.82e-08	-1.345	BAG3,Calm1 (includes others),CALR,CAPN2,CBL,CD47,CDKN1B,CDKN2A,DICER1,DNAJA1,DPP3,EIF2A,EIF4A1,EIF4A3,ELAVL1,EZH2,FBL,GRB2,HK1,ITGB1,KIF1A,MAP3K4,OTUD7B,PBRM1,PGRMC1,PLCG2,PRKAR1A,PSMA7,PTPN11,PTPN7,RAC2,RBM8A,RPL35A,S100A9,SEL1L,SLPI,SMARCAL1,SMARCC1,SMARCE1,SMG1,STAT3,SUMO1,TSG101,TUBB3,TXN,XPO1	46
Cell Death and Survival	Cell viability	4.69e-08	-1.292	BAG3,Calm1 (includes others),CALR,CAPN2,CBL,CD47,CDKN1B,CDKN2A,DICER1,DNAJA1,DPP3,EIF2A,EIF4A1,EIF4A3,ELAVL1,EZH2,FBL,GRB2,HK1,ITGB1,KIF1A,MAP3K4,OTUD7B,PBRM1,PGRMC1,PLCG2,PRKAR1A,PTPN11,PTPN7,RAC2,RBM8A,RPL35A,S100A9,SEL1L,SLPI,SMARCAL1,SMARCC1,SMARCE1,SMG1,STAT3,SUMO1,TUBB3,TXN,XPO1	44
Gene Expression,Protein Synthesis	Translation of mRNA	5.22e-08	1.997	CALR,DHFR,EIF2A,EIF3I,EIF3L,EIF4A3,ELAVL1,NCBP1,RBM3,Rplp1 (includes others),RPS3,S100A9,WARS1	13
Protein Synthesis	Initiation of translation of protein	5.34e-08		EIF2A,EIF3I,EIF3L,EIF4A1,NCBP1,RPL35A,RPLP0,RPS13,RPS27A,RPS3,RPS8	11
Cancer,Cell Death and Survival,Organismal Injury and Abnormalities,Tumor Morphology	Cell death of cancer cells	9.12e-08	-0.577	Cdc42,CDKN1B,CDKN2A,COPA,COPG1,EIF3L,NAPA,PSMA7,RAN,RBM8A,RPL35A,RPLP0,RPS13,RPS27A,RPS3,Sf3a2,STAT3,TXN	18
Post-Translational Modification	Deubiquitination of protein	1.01e-07		OTUD7B,PSMA7,PSMB10,PSMB2,PSMD13,PSMD14,PSMD6,PSMD7,PSMD9,RPS27A,USP34,USP4,USP7	13
Cancer,Hematological Disease,Organismal Injury and Abnormalities	Hematologic cancer	1.18e-07	0.658	ACTG1,ANXA6,ATP6V1H,BCL2L13,CALR,CAPN2,CBFA2T3,CBL,CD47,Cdc42,CDKN1B,CDKN2A,CPNE1,CTSG,CYCS,DHFR,DICER1,DNAJA1,DPP3,EEF1A2,EIF2A,EIF3I,EIF3L,EIF4A1,ELAVL1,EZH2,FDPS,GDI1,GMDS,GRB2,H1-2,IMPA2,IPO5,IPO7,ITGB1,KIF1A,LAMA1,LCP1,LRRFIP1,ME2,NAPA,NCBP1,NSD3,OTUD7B,PBRM1,PLCG2,PSMB10,PSMB2,PSMD9,PTPN11,RAC2,RAN,RNF169,RPLP0,RPS13,RPS27A,S100A9,SAE1,SERPINH1,SLC25A3,SNRNP70,STAT3,STK24,TBCD,TRIP13,TUBB3,TUBB6,UNC13D,USP34,USP7,XPO1	71
Molecular Transport	Export of molecule	1.27e-07	1.448	ACSL1,ANXA6,CALR,CDKN2A,EIF4A3,ELAVL1,MAGOH,NCBP1,PLCB2,PTPN11,RAN,RBM8A,S100A9,SMG1,SRSF4,STAT3,XPO1	17
Cancer,Hematological Disease,Organismal Injury and Abnormalities	Neoplasia of blood cells	1.4e-07	0.633	ACTG1,ANXA6,ATP6V1H,BCL2L13,CALR,CAPN2,CBFA2T3,CBL,CD47,Cdc42,CDKN1B,CDKN2A,CPNE1,CTSG,CYCS,DHFR,DICER1,DNAJA1,DPP3,EEF1A2,EIF2A,EIF3I,EIF3L,EIF4A1,ELAVL1,EZH2,FDPS,GDI1,GMDS,GRB2,H1-2,IMPA2,IPO5,IPO7,ITGB1,KIF1A,LAMA1,LCP1,LRRFIP1,ME2,NAPA,NCBP1,NSD3,OTUD7B,PBRM1,PLCG2,PSMB10,PSMB2,PSMD9,PTPN11,RAC2,RAN,RNF169,RPLP0,RPS13,RPS27A,S100A9,SAE1,SERPINH1,SLC25A3,SNRNP70,STAT3,STK24,TBCD,TRIP13,TUBB3,TUBB6,UNC13D,USP34,USP7,XPO1	71
Gene Expression	Expression of RNA	1.53e-07	1.478	CALR,CBFA2T3,CD47,CDKN1B,CDKN2A,CHCHD3,CNN2,CPNE1,DHFR,DICER1,DNTTIP1,EIF2A,EIF3I,EIF3L,EIF4A3,ELAVL1,EZH2,GABPB2,H1-2,H1f5,IGBP1,ILF2,LRRFIP1,MAP3K4,MED20,NCBP1,NSD3,NSMCE3,OTUD7B,PAF1,PBRM1,PLCG2,PRKAR1A,PSMB10,PSMD14,PSMD9,PTPN11,PTPN7,PURA,PURB,RBM3,Rplp1 (includes others),RPS27A,RPS3,S100A9,SMARCAL1,SMARCC1,SMARCE1,SMG1,STAT3,SUMO1,TRIP13,TSG101,TXN,VPS35,WARS1,XPO1,Yaf2,YWHAB	59
Cancer,Organismal Injury and Abnormalities	Lymphoreticular neoplasm	3.48e-07	0.599	ANXA6,ATP6V1H,BCL2L13,CALR,CAPN2,CBL,CD47,Cdc42,CDKN1B,CDKN2A,CPNE1,CYCS,DHFR,DICER1,DNAJA1,DPP3,EEF1A2,EIF2A,EIF3I,EIF3L,EIF4A1,ELAVL1,EZH2,FDPS,GDI1,GMDS,GRB2,H1-2,IMPA2,IPO5,IPO7,KIF1A,LAMA1,LRRFIP1,ME2,NAPA,NCBP1,NSD3,OTUD7B,PBRM1,PLCG2,PSMB10,PSMB2,PSMD9,PTPN11,RAC2,RAN,RNF169,RPLP0,RPS13,RPS27A,SAE1,SERPINH1,SLC25A3,SNRNP70,STAT3,STK24,TBCD,TRIP13,TUBB3,TUBB6,UNC13D,USP34,XPO1	64
Molecular Transport,Protein Trafficking	Transport of protein	3.96e-07	0.562	AP2M1,BAG3,CALR,CDKN2A,CTSA,DNAJA1,IPO5,IPO7,NAPA,PTPN11,RAN,SNX9,STAT3,SUMO1,TSG101,XPO1	16
Cell Death and Survival	Apoptosis of tumor cell lines	4.37e-07	-0.425	AP2M1,BAG3,BCAS2,BCL2L13,CALR,CAPN2,CD47,Cdc42,CDKN1B,CDKN2A,CNN2,CTSG,CYCS,DICER1,EEF1A2,EIF2A,ELAVL1,EZH2,GMDS,ITGB1,MAP3K4,NAPA,NSMCE3,PLCG2,PRKAR1A,PTPN11,RPLP0,RPS3,S100A9,SAE1,SLC9A3R1,SLPI,SMARCC1,SMARCE1,SMG1,STAT3,TSG101,TXN,XPO1	39
Cell Death and Survival	Apoptosis	5.69e-07	0.08	ACSL1,ANXA6,AP2M1,BAG3,BCAS2,BCL2L13,CALR,CAPN2,CBL,CD47,Cdc42,CDKN1B,CDKN2A,CNN2,CTSG,CWC15,CYCS,DHFR,DICER1,DNAJA1,EEF1A2,EIF2A,EIF3I,ELAVL1,EZH2,FBL,GMDS,H1-2,HIGD1A,HK1,ITGB1,LAMA1,MAP3K4,NAPA,Ngp,NSMCE3,NUB1,PLCG2,PRKAR1A,PSMB10,PSMD6,PTPN11,RAC2,RBM3,RPLP0,RPS27A,RPS3,S100A9,SAE1,SEL1L,SERPINH1,SLC9A3R1,SLPI,SMARCC1,SMARCE1,SMG1,STAT3,STK24,SUMO1,TSG101,TXN,USP7,XPO1,YWHAB	64
Cellular Development,Cellular Growth and Proliferation	Cell proliferation of tumor cell lines	7.27e-07	1.385	ACTN1,ANXA6,CALR,CBL,CDKN1B,CDKN2A,CNN2,CTSG,EEF1A2,EIF4A1,ELAVL1,EXOC8,EZH2,GRB2,H1-2,HK1,IGBP1,ILF2,IPO7,ITGB1,KIF1A,LCP1,NSMCE3,NUB1,NUCB2,PBRM1,PGRMC1,PIP4K2A,PLCG2,PRKAR1A,PSMB2,PTPN11,PURA,RAN,SAE1,SEL1L,SLC9A3R1,SLPI,SMARCC1,SMARCE1,STAT3,STK24,SUMO1,TSG101,TUBB3,TXN,VPS35,XPO1	48
RNA Post-Transcriptional Modification	Processing of RNA	9e-07	-0.428	BCAS2,CDKN2A,CWC15,DICER1,EIF4A3,ELAVL1,FBL,MAGOH,NCBP1,PAF1,RBM3,RBM8A,RPL35A,Sf3a2,SF3B5,SNRNP70,SRSF4,TRMT112	18
Cancer,Hematological Disease,Organismal Injury and Abnormalities	Malignant myeloid neoplasm	1.77e-06		ANXA6,ATP6V1H,BCL2L13,CALR,CAPN2,CBL,CDKN1B,CDKN2A,CPNE1,CYCS,DHFR,DICER1,DNAJA1,DPP3,EEF1A2,EIF3I,EIF3L,EIF4A1,ELAVL1,EZH2,GDI1,GMDS,IMPA2,IPO7,KIF1A,LAMA1,ME2,NSD3,PBRM1,PSMB10,PSMB2,PSMD9,PTPN11,RAC2,RNF169,RPLP0,RPS13,RPS27A,SNRNP70,STAT3,STK24,TBCD,TRIP13,TUBB3,XPO1	45
Molecular Transport	Transport of molecule	1.85e-06	-0.623	ACADS,ACSL1,ANXA6,AP2M1,ATP6V1H,BAG3,CALR,Cdc42,CDKN1B,CDKN2A,CLIC1,CPNE1,CTSA,CTSG,DDX56,DNAJA1,EIF4A3,ELAVL1,HK1,IPO5,IPO7,ITGB1,MAGOH,NAPA,NCBP1,NUCB2,PLCB2,PTPN11,RAC2,RAN,RBM8A,S100A9,SEL1L,SLC9A3R1,SMG1,SNX9,SRSF4,STAT3,SUMO1,TSG101,UNC13D,WARS1,XPO1,YWHAB	44
Cancer,Hematological Disease,Organismal Injury and Abnormalities	Bone marrow cancer	2.28e-06		ANXA6,ATP6V1H,BCL2L13,CALR,CAPN2,CBL,CDKN1B,CDKN2A,CPNE1,CYCS,DHFR,DICER1,DNAJA1,DPP3,EEF1A2,EIF3I,EIF3L,EIF4A1,ELAVL1,EZH2,GDI1,GMDS,IMPA2,IPO7,KIF1A,LAMA1,ME2,NSD3,PBRM1,PSMB10,PSMB2,PSMD9,PTPN11,RAC2,RNF169,RPLP0,RPS13,RPS27A,SNRNP70,STAT3,STK24,TBCD,TRIP13,TUBB3,XPO1	45
Cellular Movement	Homing of cells	2.86e-06	1.205	ACTN1,ARPC2,CALR,CAPN2,CBL,CD47,Cdc42,CTSG,Ear2 (includes others),GRB2,ITGB1,LCP1,PLCG2,PTPN11,RAC2,RGS10,S100A9,SERPINH1,SLPI,STAT3,SUMO1,TXN	22
Post-Translational Modification	Polyubiquitination of protein	3.62e-06		CBL,CDKN2A,PSMA7,PSMB10,PSMB2,PSMD13,PSMD14,PSMD6,PSMD7,PSMD9,RPS27A	11
Molecular Transport,RNA Trafficking	Export of RNA	3.65e-06		EIF4A3,MAGOH,NCBP1,RAN,RBM8A,SMG1,SRSF4,XPO1	8
Cancer,Hematological Disease,Immunological Disease,Organismal Injury and Abnormalities	Acute leukemia	3.67e-06		ACTG1,ANXA6,ATP6V1H,BCL2L13,CALR,CAPN2,CBL,CDKN1B,CDKN2A,CPNE1,CYCS,DHFR,DICER1,DNAJA1,DPP3,EEF1A2,EIF3I,EIF3L,EIF4A1,ELAVL1,EZH2,GDI1,GMDS,IMPA2,IPO7,KIF1A,LAMA1,ME2,NSD3,PBRM1,PSMB10,PSMB2,PSMD9,PTPN11,RAC2,RNF169,RPS13,SNRNP70,STAT3,STK24,TBCD,TRIP13,TUBB3,USP7	44
Cell Signaling	Viral life cycle	3.8e-06		DICER1,RAN,RPS27A,SLPI,SUMO1,TSG101,TXN,VTA1,XPO1	9
Cancer,Hematological Disease,Immunological Disease,Organismal Injury and Abnormalities	Leukemia	4.8e-06	0.447	ACTG1,ANXA6,ATP6V1H,BCL2L13,CALR,CAPN2,CBFA2T3,CBL,CDKN1B,CDKN2A,CPNE1,CYCS,DHFR,DICER1,DNAJA1,DPP3,EEF1A2,EIF3I,EIF3L,EIF4A1,ELAVL1,EZH2,GDI1,GMDS,IMPA2,IPO7,ITGB1,KIF1A,LAMA1,ME2,NSD3,PBRM1,PLCG2,PSMB10,PSMB2,PSMD9,PTPN11,RAC2,RNF169,RPS13,S100A9,SNRNP70,STAT3,STK24,TBCD,TRIP13,TUBB3,USP34,USP7,XPO1	50
Cancer,Organismal Injury and Abnormalities	Liquid tumor	5.01e-06	0.192	ACTG1,ANXA6,ATP6V1H,BCL2L13,CALR,CAPN2,CBFA2T3,CBL,CDKN1B,CDKN2A,CPNE1,CYCS,DHFR,DICER1,DNAJA1,DPP3,EEF1A2,EIF3I,EIF3L,EIF4A1,ELAVL1,EZH2,GDI1,GMDS,IMPA2,IPO7,ITGB1,KIF1A,LAMA1,ME2,NSD3,PBRM1,PLCG2,PSMB10,PSMB2,PSMD9,PTPN11,RAC2,RNF169,RPLP0,RPS13,RPS27A,S100A9,SNRNP70,STAT3,STK24,TBCD,TRIP13,TUBB3,USP34,USP7,XPO1	52
Cell Cycle	Initiation of S phase of tumor cell lines	5.58e-06		CDKN1B,CDKN2A,ITGB1	3
Cancer,Organismal Injury and Abnormalities	Cancer	7.09e-06	0.622	ACADS,ACOT7,ACSL1,ACTG1,ACTN1,ANXA3,ANXA6,AP2M1,ARPC1B,ARPC2,ATP6V1H,BAG3,BCAS2,BCL2L13,BPHL,CALR,CAPN2,CBFA2T3,CBL,CCDC12,CCDC25,CD47,Cdc42,CDKN1B,CDKN2A,CHCHD3,CLIC1,CNN2,COPA,COPG1,CPNE1,CTSA,CTSG,CYCS,DDOST,DDX56,DHCR7,DHFR,DICER1,DNAJA1,DPP3,EEF1A2,EIF2A,EIF3I,EIF3L,EIF4A1,EIF4A3,ELAVL1,EXOC8,EZH2,FAM107B,FBL,FDPS,GABPB2,GATD3A/GATD3B,GDI1,GMDS,GNG12,GRB2,GTPBP1,H1-2,HIGD1A,HK1,IGBP1,ILF2,IMPA2,IPO5,IPO7,ITGB1,KIF1A,LAMA1,LCP1,LRRFIP1,LTA4H,LUC7L,Ly6a (includes others),MAGOH,MAP3K4,ME2,MED20,MRPL18,NAPA,NCBP1,NDUFB4,Ngp,NSD3,NSFL1C,NUB1,NUCB1,NUCB2,OLA1,OTUD7B,PAF1,PARP8,PBRM1,PCNP,PELO,PGRMC1,PHPT1,PIP4K2A,PLCB2,PLCG2,PRKAR1A,PSMA7,PSMB10,PSMB2,PSMD13,PSMD14,PSMD6,PSMD7,PSMD9,PTGR2,PTPN11,PTPN7,PURA,PURB,RAB44,RAC2,RAN,RBM3,RBM8A,RGS10,RNF169,RPL35A,RPLP0,RPS13,RPS27A,RPS3,RPS8,S100A9,SAE1,SEC61B,SEL1L,SERPINH1,Sf3a2,SLC25A3,SLC9A3R1,SLPI,SMARCAL1,SMARCC1,SMARCE1,SMG1,SNRNP70,SNX9,SRSF4,STAT3,STK24,STOM,SUMO1,TALDO1,TBCB,TBCD,THUMPD1,TIMM50,TMCO1,TRIP13,TSG101,TSTA3,TUBB2B,TUBB3,TUBB6,TWF2,TXN,TXNL1,UNC13D,USP34,USP4,USP7,VPS35,VTA1,VWA8,WARS1,WRNIP1,XPO1,YWHAB	175
Cell Cycle	Mitosis	7.76e-06	1.066	ARPC1B,CAPN2,CBL,Cdc42,CDKN1B,CDKN2A,DICER1,GRB2,PBRM1,PTPN11,PURA,RAN,RPS3,SLC9A3R1,STAT3,TBCD,TSG101,TUBB3,TXN	19
Cell Morphology,Cellular Assembly and Organization,Cellular Function and Maintenance	Formation of lamellipodia	8.85e-06	0.864	ARPC2,Cdc42,CDKN1B,ITGB1,LCP1,PLCG2,RAC2,SLC9A3R1,STAT3,TWF2	10
Cellular Movement	Cell movement of connective tissue cells	1e-05	0.179	CAPN2,CBL,Cdc42,CDKN1B,CDKN2A,EEF1A2,IGBP1,ITGB1,PRKAR1A,PTPN11,RAC2,STAT3	12
Cancer,Hematological Disease,Immunological Disease,Organismal Injury and Abnormalities	Myeloid leukemia	1.06e-05		ANXA6,ATP6V1H,BCL2L13,CALR,CAPN2,CBL,CDKN2A,CPNE1,CYCS,DHFR,DICER1,DNAJA1,DPP3,EEF1A2,EIF3I,EIF3L,EIF4A1,ELAVL1,EZH2,GDI1,GMDS,IMPA2,IPO7,KIF1A,LAMA1,ME2,NSD3,PBRM1,PSMB10,PSMB2,PSMD9,PTPN11,RAC2,RNF169,RPS13,SNRNP70,STAT3,STK24,TBCD,TRIP13,TUBB3	41
Infectious Diseases,Inflammatory Disease,Organismal Injury and Abnormalities,Respiratory Disease	Severe acute respiratory syndrome	1.07e-05		ACSL1,ACTN1,H1-2,IMPA2,LTA4H,S100A9,SLPI,TALDO1	8
Cell Cycle	Cell cycle progression	1.14e-05	0.844	ARPC1B,CALR,CAPN2,CBL,Cdc42,CDKN1B,CDKN2A,DHFR,DICER1,EZH2,GRB2,ITGB1,Ly6a (includes others),PBRM1,PRKAR1A,PTPN11,PURA,RAN,RBM3,RPS3,SAE1,SLC9A3R1,SMARCC1,SMARCE1,STAT3,TBCD,TSG101,TUBB3,TXN,XPO1,YWHAB	31
Molecular Transport,Protein Trafficking	Nuclear export of protein	1.15e-05		CALR,CDKN2A,PTPN11,RAN,XPO1	5
Protein Degradation,Protein Synthesis	Catabolism of protein	1.17e-05	0.153	BAG3,CALR,CAPN2,CBL,CDKN1B,CDKN2A,COPG1,CPNE1,CTSA,CTSG,DPP3,H1f5,ITGB1,NUB1,PSMD14,SEL1L,SUMO1,TSG101,USP4,USP7,VPS35,XPO1	22
Cellular Assembly and Organization,Cellular Function and Maintenance	Organization of actin cytoskeleton	1.17e-05	-0.447	ACTN1,CALR,CD47,Cdc42,CDKN1B,CDKN2A,ITGB1,LCP1,PTPN11,RAC2,RAN,S100A9,SLC9A3R1,TWF2	14
Cancer,Hematological Disease,Immunological Disease,Organismal Injury and Abnormalities	Acute myeloid leukemia	1.41e-05		ANXA6,ATP6V1H,BCL2L13,CALR,CAPN2,CBL,CDKN2A,CPNE1,CYCS,DHFR,DICER1,DNAJA1,DPP3,EEF1A2,EIF3I,EIF3L,EIF4A1,ELAVL1,EZH2,GDI1,GMDS,IMPA2,IPO7,KIF1A,LAMA1,ME2,NSD3,PBRM1,PSMB10,PSMB2,PSMD9,PTPN11,RAC2,RNF169,RPS13,SNRNP70,STAT3,TBCD,TRIP13,TUBB3	40
Cellular Movement	Chemotaxis	1.44e-05	0.773	ACTN1,CALR,CAPN2,CBL,CD47,CTSG,Ear2 (includes others),GRB2,ITGB1,LCP1,PLCG2,PTPN11,RAC2,RGS10,S100A9,SERPINH1,SLPI,STAT3,SUMO1,TXN	20
Cell Death and Survival	Cell viability of carcinoma cell lines	1.57e-05	-1.134	BAG3,CBL,CDKN1B,ELAVL1,EZH2,HK1,OTUD7B,PBRM1,STAT3,TUBB3	10
Cell Morphology,Cellular Movement	Cell spreading of blood cells	1.68e-05	-0.128	CBL,CD47,CNN2,ITGB1,PLCB2,PLCG2,PTPN11	7
Organismal Survival	Morbidity or mortality	1.78e-05	-0.779	ACTG1,AP2M1,BAG3,CALR,CAPN2,CBL,CD47,Cdc42,CDKN1B,CDKN2A,CTSA,CTSG,CYCS,DHCR7,DHFR,DICER1,EEF1A2,EIF4A1,ELAVL1,EZH2,FBL,GRB2,H1-2,ILF2,ITGB1,KIF1A,LAMA1,LCP1,Ly6a (includes others),MAP3K4,OLA1,OTUD7B,PBRM1,PELO,PLCG2,PRKAR1A,PTPN11,PURA,RAC2,RGS10,S100A9,SEL1L,SERPINH1,SLC9A3R1,SLPI,SMARCAL1,SMARCC1,SMG1,STAT3,TSG101,TSTA3,TXN,UNC13D,USP4,USP7,VTA1	56
Cellular Assembly and Organization	Development of cytoplasm	1.87e-05	-1.263	ARPC2,BAG3,CBL,CD47,Cdc42,CDKN1B,CDKN2A,EIF2A,GDI1,GNG12,GRB2,ITGB1,PTPN11,RPS3,SNX9,STAT3,TBCD,TWF2,XPO1	19
Cancer,Hematological Disease,Immunological Disease,Organismal Injury and Abnormalities	Lymphocytic cancer	1.9e-05	0.436	ACTG1,ANXA6,BCL2L13,CBFA2T3,CBL,CD47,Cdc42,CDKN1B,CDKN2A,CTSG,DHFR,DICER1,EIF2A,ELAVL1,EZH2,FDPS,GRB2,H1-2,IPO5,IPO7,ITGB1,LCP1,LRRFIP1,NAPA,NCBP1,OTUD7B,PLCG2,PSMB10,PSMB2,PTPN11,RAC2,RAN,RPS13,S100A9,SAE1,SERPINH1,SLC25A3,STAT3,STK24,TUBB3,TUBB6,UNC13D,USP34,USP7,XPO1	45
Cancer,Hematological Disease,Organismal Injury and Abnormalities	Lymphocytic neoplasm	1.96e-05	0.436	ACTG1,ANXA6,BCL2L13,CBFA2T3,CBL,CD47,Cdc42,CDKN1B,CDKN2A,CTSG,DHFR,DICER1,EIF2A,ELAVL1,EZH2,FDPS,GRB2,H1-2,IPO5,IPO7,ITGB1,LCP1,LRRFIP1,NAPA,NCBP1,OTUD7B,PLCG2,PSMB10,PSMB2,PTPN11,RAC2,RAN,RPS13,S100A9,SAE1,SERPINH1,SLC25A3,STAT3,STK24,TUBB3,TUBB6,UNC13D,USP34,USP7,XPO1	45
Cancer,Hematological Disease,Immunological Disease,Organismal Injury and Abnormalities	Neoplasia of leukocytes	2.14e-05	0.436	ACTG1,ANXA6,BCL2L13,CBFA2T3,CBL,CD47,Cdc42,CDKN1B,CDKN2A,CTSG,DHFR,DICER1,EIF2A,ELAVL1,EZH2,FDPS,GRB2,H1-2,IPO5,IPO7,ITGB1,LCP1,LRRFIP1,NAPA,NCBP1,OTUD7B,PLCG2,PSMB10,PSMB2,PTPN11,RAC2,RAN,RPS13,S100A9,SAE1,SERPINH1,SLC25A3,STAT3,STK24,TUBB3,TUBB6,UNC13D,USP34,USP7,XPO1	45
Cell Signaling,DNA Replication, Recombination, and Repair,Nucleic Acid Metabolism,Small Molecule Biochemistry	Hydrolysis of GTP	2.17e-05	0.728	CALR,IPO5,RAC2,RAN,RGS10,XPO1	6
Cardiovascular Disease,Cell Death and Survival,Organismal Injury and Abnormalities,Skeletal and Muscular Disorders	Cell death of cardiomyocytes	2.17e-05	0.499	ACSL1,CALR,CBL,CDKN1B,CTSG,DICER1,ELAVL1,HK1,NUB1,PTPN11,STAT3	11
Molecular Transport,RNA Trafficking	Nuclear export of mRNA	2.18e-05		EIF4A3,MAGOH,NCBP1,RBM8A,SMG1,SRSF4,XPO1	7
Cancer,Organismal Injury and Abnormalities	Tumorigenesis of tissue	2.32e-05	1.081	ACADS,ACOT7,ACSL1,ACTG1,ACTN1,ANXA3,ANXA6,AP2M1,ARPC1B,ARPC2,ATP6V1H,BAG3,BCAS2,BCL2L13,BPHL,CALR,CAPN2,CBFA2T3,CBL,CCDC12,CCDC25,CD47,CDKN1B,CDKN2A,CHCHD3,CLIC1,CNN2,COPA,COPG1,CPNE1,CTSA,CTSG,CYCS,DDOST,DDX56,DHCR7,DHFR,DICER1,DNAJA1,DPP3,EEF1A2,EIF2A,EIF3I,EIF3L,EIF4A1,EIF4A3,ELAVL1,EXOC8,EZH2,FAM107B,FBL,FDPS,GABPB2,GATD3A/GATD3B,GDI1,GMDS,GNG12,GRB2,GTPBP1,H1-2,HK1,IGBP1,ILF2,IMPA2,IPO5,IPO7,ITGB1,KIF1A,LAMA1,LCP1,LRRFIP1,LTA4H,LUC7L,Ly6a (includes others),MAGOH,MAP3K4,ME2,MED20,MRPL18,NAPA,NCBP1,NDUFB4,Ngp,NSD3,NSFL1C,NUB1,NUCB1,NUCB2,OLA1,OTUD7B,PAF1,PARP8,PBRM1,PELO,PGRMC1,PHPT1,PIP4K2A,PLCB2,PLCG2,PRKAR1A,PSMA7,PSMB10,PSMB2,PSMD13,PSMD14,PSMD6,PSMD7,PSMD9,PTGR2,PTPN11,PTPN7,PURA,PURB,RAB44,RAC2,RAN,RBM3,RGS10,RNF169,RPLP0,RPS13,RPS27A,RPS3,RPS8,S100A9,SAE1,SEC61B,SEL1L,SERPINH1,SLC25A3,SLC9A3R1,SLPI,SMARCAL1,SMARCC1,SMARCE1,SMG1,SNRNP70,SNX9,SRSF4,STAT3,STK24,STOM,SUMO1,TALDO1,TBCB,TBCD,THUMPD1,TIMM50,TMCO1,TRIP13,TSG101,TSTA3,TUBB2B,TUBB3,TUBB6,TWF2,TXN,TXNL1,UNC13D,USP34,USP4,USP7,VPS35,VTA1,VWA8,WARS1,WRNIP1,XPO1,YWHAB	169
Cancer,Hematological Disease,Immunological Disease,Organismal Injury and Abnormalities	Lymphoma	2.32e-05	0.107	ANXA6,BCL2L13,CD47,Cdc42,CDKN1B,CDKN2A,DHFR,DICER1,EIF2A,ELAVL1,EZH2,FDPS,GRB2,H1-2,IPO5,IPO7,LRRFIP1,NAPA,NCBP1,OTUD7B,PLCG2,PSMB10,PSMB2,PTPN11,RAC2,RAN,RPS13,SAE1,SERPINH1,SLC25A3,STAT3,TUBB3,TUBB6,UNC13D,USP34,XPO1	36
Cancer,Hematological Disease,Organismal Injury and Abnormalities	Hematologic cancer of cells	2.32e-05	0.436	ACTG1,ANXA6,BCL2L13,CBFA2T3,CBL,CD47,Cdc42,CDKN1B,CDKN2A,DHFR,DICER1,EIF2A,ELAVL1,EZH2,FDPS,GRB2,H1-2,IPO5,IPO7,ITGB1,LRRFIP1,NAPA,NCBP1,OTUD7B,PLCG2,PSMB10,PSMB2,PTPN11,RAC2,RAN,RPS13,S100A9,SAE1,SERPINH1,SLC25A3,STAT3,STK24,TUBB3,TUBB6,UNC13D,USP34,USP7,XPO1	43
Cellular Development,Cellular Growth and Proliferation,Hematological System Development and Function,Lymphoid Tissue Structure and Development	Proliferation of mononuclear leukocytes	2.38e-05	-1.103	CALR,CBL,CD47,Cdc42,CDKN1B,CDKN2A,DICER1,ELAVL1,GABPB2,ITGB1,LCP1,Ly6a (includes others),PLCB2,PLCG2,PRKAR1A,PSMB10,PTPN11,PURA,RAC2,RPS3,SLPI,STAT3,TALDO1,TXN	24
Cell Cycle,Connective Tissue Development and Function	Arrest in G2 phase of fibroblast cell lines	2.48e-05		CDKN1B,CDKN2A,PTPN11,PURA	4
Cellular Movement	Migration of connective tissue cells	2.49e-05	-0.089	CBL,Cdc42,CDKN1B,CDKN2A,EEF1A2,IGBP1,ITGB1,PRKAR1A,RAC2,STAT3	10
Organismal Survival	Organismal death	2.5e-05	-0.607	ACTG1,AP2M1,BAG3,CALR,CAPN2,CBL,CD47,Cdc42,CDKN1B,CDKN2A,CTSA,CYCS,DHCR7,DHFR,DICER1,EEF1A2,EIF4A1,ELAVL1,EZH2,FBL,GRB2,H1-2,ILF2,ITGB1,KIF1A,LAMA1,LCP1,Ly6a (includes others),MAP3K4,OLA1,OTUD7B,PBRM1,PELO,PLCG2,PRKAR1A,PTPN11,PURA,RAC2,RGS10,S100A9,SEL1L,SERPINH1,SLC9A3R1,SLPI,SMARCAL1,SMARCC1,SMG1,STAT3,TSG101,TSTA3,TXN,UNC13D,USP4,USP7,VTA1	55
Cellular Assembly and Organization,Tissue Development	Fibrogenesis	2.79e-05	-0.706	ACTG1,ARPC2,CALR,CD47,Cdc42,CDKN1B,GNG12,GRB2,ITGB1,PRKAR1A,PTPN11,RPS3,SERPINH1,SNX9,STAT3,TBCD,TWF2,TXN	18
Cell Signaling,Post-Translational Modification,Protein Synthesis	Assembly of protein-protein complex	3.01e-05		AP2M1,ARPC1B,Cdc42,NDUFB4,NDUFS8,PTPN11,RPS3,SLC9A3R1,SUMO1,TWF2,WARS1	11
Cell-To-Cell Signaling and Interaction	Detachment of epithelial cells	3.07e-05		CTSG,ITGB1,SLPI	3
Cardiovascular Disease,Cell Death and Survival,Organismal Injury and Abnormalities,Skeletal and Muscular Disorders	Apoptosis of cardiomyocytes	3.1e-05	0.26	ACSL1,CALR,CBL,CDKN1B,CTSG,DICER1,ELAVL1,NUB1,PTPN11,STAT3	10
Cell Death and Survival,Skeletal and Muscular Disorders	Cell death of muscle cells	3.29e-05	0.607	ACSL1,CALR,CBL,CDKN1B,CTSG,CYCS,DICER1,EEF1A2,ELAVL1,HK1,NUB1,PTPN11,RBM3,STAT3	14
Connective Tissue Disorders,Hereditary Disorder,Organismal Injury and Abnormalities	Hereditary connective tissue disorder	3.37e-05	0.728	ACTG1,CBL,COPA,CTSG,DHFR,DICER1,EIF4A3,FDPS,IGBP1,ITGB1,PLCG2,PRKAR1A,PTPN11,RBM8A,RGS10,SERPINH1,SLC9A3R1,SMARCAL1,SUMO1,TBCD,TMCO1	21
Infectious Diseases,Respiratory Disease	Infection of respiratory tract	3.43e-05		ACSL1,ACTN1,DHFR,H1-2,IMPA2,LTA4H,S100A9,SLPI,TALDO1	9
Cellular Movement,Connective Tissue Development and Function	Cell movement of fibroblasts	3.44e-05	0.027	CAPN2,Cdc42,CDKN1B,CDKN2A,IGBP1,ITGB1,PRKAR1A,PTPN11,RAC2,STAT3	10
Cancer,Organismal Injury and Abnormalities	Neoplasia of cells	3.58e-05	0.999	ACTG1,ANXA6,ATP6V1H,BCAS2,BCL2L13,CALR,CAPN2,CBFA2T3,CBL,CD47,Cdc42,CDKN1B,CDKN2A,CNN2,CPNE1,CTSA,CTSG,CYCS,DHCR7,DHFR,DICER1,DNAJA1,DPP3,EEF1A2,EIF2A,EIF3I,EIF3L,EIF4A1,ELAVL1,EZH2,FAM107B,FDPS,GDI1,GMDS,GRB2,GTPBP1,H1-2,IGBP1,IMPA2,IPO5,IPO7,ITGB1,KIF1A,LAMA1,LCP1,LRRFIP1,MAP3K4,ME2,MRPL18,NAPA,NCBP1,NSD3,OLA1,OTUD7B,PARP8,PBRM1,PHPT1,PIP4K2A,PLCB2,PLCG2,PRKAR1A,PSMB10,PSMB2,PSMD9,PTPN11,PURA,RAB44,RAC2,RAN,RNF169,RPLP0,RPS13,RPS27A,S100A9,SAE1,SERPINH1,SLC25A3,SLPI,SMARCC1,SMG1,SNRNP70,STAT3,STK24,TBCD,TIMM50,TRIP13,TUBB3,TUBB6,UNC13D,USP34,USP4,USP7,VWA8,XPO1	94
Cellular Movement,Hematological System Development and Function,Immune Cell Trafficking,Inflammatory Response	Migration of neutrophils	3.6e-05	-0.933	CD47,Cdc42,CNN2,ITGB1,PLCB2,S100A9,SLPI,TXN	8
RNA Post-Transcriptional Modification	Splicing of mRNA	3.64e-05		BCAS2,CWC15,EIF4A3,ELAVL1,MAGOH,NCBP1,RBM8A,Sf3a2,SF3B5,SNRNP70,SRSF4	11
Gene Expression	Transcription	3.67e-05	0.76	CALR,CBFA2T3,CDKN1B,CDKN2A,CHCHD3,CNN2,CPNE1,DICER1,DNTTIP1,EIF4A3,EZH2,GABPB2,H1-2,H1f5,IGBP1,ILF2,LRRFIP1,MAP3K4,MED20,NCBP1,NSD3,NSMCE3,OTUD7B,PAF1,PBRM1,PLCG2,PRKAR1A,PSMB10,PSMB2,PSMD14,PSMD9,PTPN11,PTPN7,PURA,PURB,RPS27A,RPS3,SMARCAL1,SMARCC1,SMARCE1,STAT3,SUMO1,TRIP13,TSG101,TXN,VPS35,WARS1,XPO1,Yaf2,YWHAB	50
Cancer,Organismal Injury and Abnormalities	Non-melanoma solid tumor	3.72e-05	0.38	ACADS,ACOT7,ACSL1,ACTG1,ACTN1,ANXA3,ANXA6,AP2M1,ARPC1B,ARPC2,ATP6V1H,BAG3,BCAS2,BCL2L13,BPHL,CALR,CAPN2,CBFA2T3,CBL,CCDC12,CCDC25,CD47,Cdc42,CDKN1B,CDKN2A,CHCHD3,CLIC1,CNN2,COPA,COPG1,CPNE1,CTSA,CTSG,CYCS,DDOST,DDX56,DHCR7,DHFR,DICER1,DNAJA1,DPP3,EEF1A2,EIF2A,EIF3I,EIF3L,EIF4A1,EIF4A3,ELAVL1,EXOC8,EZH2,FAM107B,FBL,FDPS,GABPB2,GATD3A/GATD3B,GDI1,GMDS,GNG12,GRB2,GTPBP1,H1-2,HK1,IGBP1,ILF2,IMPA2,IPO5,IPO7,ITGB1,KIF1A,LAMA1,LCP1,LRRFIP1,LTA4H,LUC7L,Ly6a (includes others),MAGOH,MAP3K4,ME2,MED20,MRPL18,NAPA,NCBP1,NDUFB4,Ngp,NSD3,NSFL1C,NUB1,NUCB1,NUCB2,OLA1,OTUD7B,PAF1,PARP8,PBRM1,PELO,PGRMC1,PHPT1,PIP4K2A,PLCB2,PLCG2,PRKAR1A,PSMA7,PSMB10,PSMB2,PSMD13,PSMD14,PSMD6,PSMD7,PTGR2,PTPN11,PTPN7,PURA,PURB,RAB44,RAC2,RAN,RBM3,RGS10,RNF169,RPLP0,RPS13,RPS27A,RPS3,RPS8,S100A9,SAE1,SEC61B,SEL1L,SERPINH1,SLC25A3,SLC9A3R1,SLPI,SMARCAL1,SMARCC1,SMARCE1,SMG1,SNRNP70,SNX9,SRSF4,STAT3,STK24,STOM,SUMO1,TALDO1,TBCB,TBCD,THUMPD1,TIMM50,TMCO1,TRIP13,TSG101,TSTA3,TUBB2B,TUBB3,TUBB6,TWF2,TXN,TXNL1,UNC13D,USP34,USP4,USP7,VPS35,VTA1,VWA8,WARS1,WRNIP1,XPO1,YWHAB	169
Molecular Transport,Protein Trafficking	Internalization of protein	3.78e-05	0.192	AP2M1,BAG3,DNAJA1,IPO5,IPO7,RAN,STAT3,XPO1	8
Cellular Assembly and Organization	Organization of cellular membrane	3.9e-05		ACTG1,AP2M1,ARPC2,CBL,Cdc42,CHCHD3,GRB2,ITGB1,RPS27A,SNX9,TIMM50,YWHAB	12
Cell Death and Survival	Cell death of connective tissue cells	3.96e-05	-0.342	Cdc42,CDKN1B,CDKN2A,CWC15,CYCS,DICER1,EIF2A,EIF3I,GRB2,ITGB1,PRKAR1A,PSMD6,PTPN11,PURA,SERPINH1,SMARCC1,STAT3,SUMO1,TSG101,TXN	20
Cancer,Organismal Injury and Abnormalities,Respiratory Disease	Stage I non-small cell lung carcinoma	4.11e-05		DHFR,DICER1,EIF4A1,NDUFB4,RPS27A,TUBB3	6
Cellular Development,Cellular Growth and Proliferation	Proliferation of blood cells	4.18e-05	-0.48	CALR,CBL,CD47,Cdc42,CDKN1B,CDKN2A,DHFR,DICER1,ELAVL1,EZH2,GABPB2,ITGB1,LCP1,Ly6a (includes others),PLCB2,PLCG2,PRKAR1A,PSMB10,PTPN11,PURA,RAC2,RPS3,SLPI,STAT3,TALDO1,TXN	26
Cancer,Organismal Injury and Abnormalities	Non-hematological solid tumor	4.3e-05	-0.119	ACADS,ACOT7,ACSL1,ACTG1,ACTN1,ANXA3,ANXA6,AP2M1,ARPC1B,ARPC2,ATP6V1H,BAG3,BCAS2,BCL2L13,BPHL,CALR,CAPN2,CBFA2T3,CBL,CCDC12,CCDC25,CD47,CDKN1B,CDKN2A,CHCHD3,CLIC1,CNN2,COPA,COPG1,CPNE1,CTSA,CTSG,CYCS,DDOST,DDX56,DHCR7,DHFR,DICER1,DNAJA1,DPP3,EEF1A2,EIF2A,EIF3I,EIF3L,EIF4A1,EIF4A3,ELAVL1,EXOC8,EZH2,FAM107B,FBL,FDPS,GABPB2,GATD3A/GATD3B,GDI1,GMDS,GNG12,GRB2,GTPBP1,H1-2,HIGD1A,HK1,IGBP1,ILF2,IMPA2,IPO5,IPO7,ITGB1,KIF1A,LAMA1,LCP1,LRRFIP1,LTA4H,LUC7L,Ly6a (includes others),MAGOH,MAP3K4,ME2,MED20,MRPL18,NAPA,NCBP1,NDUFB4,Ngp,NSD3,NSFL1C,NUB1,NUCB1,NUCB2,OLA1,OTUD7B,PAF1,PARP8,PBRM1,PCNP,PELO,PGRMC1,PHPT1,PIP4K2A,PLCB2,PLCG2,PRKAR1A,PSMA7,PSMB10,PSMB2,PSMD13,PSMD14,PSMD6,PSMD7,PSMD9,PTGR2,PTPN11,PTPN7,PURA,PURB,RAB44,RAC2,RAN,RBM3,RGS10,RNF169,RPLP0,RPS27A,RPS3,RPS8,S100A9,SAE1,SEC61B,SEL1L,SERPINH1,SLC25A3,SLC9A3R1,SLPI,SMARCAL1,SMARCC1,SMARCE1,SMG1,SNRNP70,SNX9,SRSF4,STAT3,STK24,STOM,SUMO1,TALDO1,TBCB,TBCD,THUMPD1,TIMM50,TMCO1,TRIP13,TSG101,TSTA3,TUBB2B,TUBB3,TUBB6,TWF2,TXN,TXNL1,UNC13D,USP34,USP4,USP7,VPS35,VTA1,VWA8,WARS1,WRNIP1,XPO1,YWHAB	170
Cellular Development,Cellular Growth and Proliferation	Colony formation of tumor cell lines	4.44e-05	1.083	BAG3,CBL,CDKN1B,CDKN2A,DICER1,GRB2,NSMCE3,PRKAR1A,PTPN11,SEL1L,SLPI,SMARCE1,STAT3,USP4	14
DNA Replication, Recombination, and Repair	Metabolism of DNA	4.68e-05	-0.141	ANXA3,CAPN2,CD47,Cdc42,CDKN1B,CDKN2A,CTSG,FBL,PTPN11,PURA,RAN,SMARCAL1,STK24,TSG101,WRNIP1	15
Cell Death and Survival	Cell viability of leukemia cell lines	4.77e-05	1	CDKN1B,DNAJA1,PTPN11,SMARCC1,SMARCE1,STAT3,TXN	7
RNA Post-Transcriptional Modification	Processing of mRNA	5.25e-05		BCAS2,CWC15,EIF4A3,ELAVL1,MAGOH,NCBP1,PAF1,RBM8A,Sf3a2,SF3B5,SNRNP70,SRSF4	12
Cellular Development,Cellular Growth and Proliferation,Hematological System Development and Function,Lymphoid Tissue Structure and Development	Proliferation of lymphocytes	5.57e-05	-0.95	CALR,CBL,CD47,Cdc42,CDKN1B,CDKN2A,DICER1,ELAVL1,GABPB2,ITGB1,LCP1,Ly6a (includes others),PLCB2,PLCG2,PRKAR1A,PSMB10,PTPN11,PURA,RAC2,RPS3,SLPI,STAT3,TXN	23
Cancer,Organismal Injury and Abnormalities,Reproductive System Disease	Stage I-III breast cancer	5.63e-05		DHFR,FDPS,LAMA1,SLC9A3R1,TMCO1,TUBB3,TUBB6	7
Cellular Development,Cellular Growth and Proliferation	Colony formation of sarcoma cell lines	5.99e-05	0.594	CDKN2A,DICER1,NSMCE3,STAT3	4
Cancer,Hematological Disease,Organismal Injury and Abnormalities	Myeloid hyperplasia	6.48e-05	-0.845	CALR,Cdc42,CDKN2A,RAC2,STAT3	5
Cellular Assembly and Organization,Nervous System Development and Function	Sorting of axons	6.5e-05		CDKN1B,ITGB1,PRKAR1A	3
Cell Morphology,Connective Tissue Development and Function	Morphology of fibroblast cell lines	6.62e-05		Cdc42,CDKN1B,CDKN2A,PRKAR1A,PTPN11,PURA,STAT3	7
Cancer,Organismal Injury and Abnormalities	Nonhematologic malignant neoplasm	6.63e-05	0.076	ACADS,ACOT7,ACSL1,ACTG1,ACTN1,ANXA3,ANXA6,AP2M1,ARPC1B,ARPC2,ATP6V1H,BAG3,BCAS2,BCL2L13,BPHL,CALR,CAPN2,CBFA2T3,CBL,CCDC12,CCDC25,CD47,CDKN1B,CDKN2A,CHCHD3,CLIC1,CNN2,COPA,COPG1,CPNE1,CTSA,CTSG,CYCS,DDOST,DDX56,DHCR7,DHFR,DICER1,DNAJA1,DPP3,EEF1A2,EIF2A,EIF3I,EIF3L,EIF4A1,EIF4A3,ELAVL1,EXOC8,EZH2,FAM107B,FBL,FDPS,GABPB2,GATD3A/GATD3B,GDI1,GMDS,GNG12,GRB2,GTPBP1,H1-2,HIGD1A,HK1,IGBP1,ILF2,IMPA2,IPO5,IPO7,ITGB1,KIF1A,LAMA1,LCP1,LRRFIP1,LTA4H,LUC7L,Ly6a (includes others),MAGOH,MAP3K4,ME2,MED20,MRPL18,NAPA,NCBP1,NDUFB4,NSD3,NSFL1C,NUB1,NUCB1,NUCB2,OLA1,OTUD7B,PAF1,PARP8,PBRM1,PCNP,PELO,PGRMC1,PHPT1,PIP4K2A,PLCB2,PLCG2,PRKAR1A,PSMA7,PSMB10,PSMB2,PSMD13,PSMD14,PSMD6,PSMD7,PSMD9,PTGR2,PTPN11,PTPN7,PURA,PURB,RAB44,RAC2,RAN,RBM3,RGS10,RNF169,RPLP0,RPS27A,RPS3,RPS8,S100A9,SAE1,SEC61B,SEL1L,SERPINH1,SLC25A3,SLC9A3R1,SLPI,SMARCAL1,SMARCC1,SMARCE1,SMG1,SNRNP70,SNX9,SRSF4,STAT3,STK24,STOM,SUMO1,TALDO1,TBCB,TBCD,THUMPD1,TIMM50,TMCO1,TRIP13,TSG101,TSTA3,TUBB2B,TUBB3,TUBB6,TWF2,TXN,TXNL1,UNC13D,USP34,USP4,USP7,VPS35,VTA1,VWA8,WARS1,WRNIP1,XPO1,YWHAB	169
Cell-mediated Immune Response,Cellular Movement,Hematological System Development and Function,Immune Cell Trafficking	T cell migration	6.65e-05	-0.03	CALR,CD47,CTSG,DICER1,IGBP1,ITGB1,LCP1,Ly6a (includes others),PLCB2,RAC2,STAT3,SUMO1	12
Cellular Movement,Connective Tissue Development and Function	Cell movement of fibroblast cell lines	6.75e-05	0.588	ARPC2,Cdc42,CDKN1B,CDKN2A,GNG12,GRB2,ITGB1,PTPN11,RAC2,STAT3	10
Carbohydrate Metabolism,Nucleic Acid Metabolism,Small Molecule Biochemistry	Biosynthesis of de novo GDP fucose	6.87e-05		GMDS,TSTA3	2
Protein Degradation,Protein Synthesis	Stabilization of protein	6.97e-05		BAG3,CALR,CDKN2A,CTSA,H1f5,SEL1L,SUMO1,USP4,USP7,VPS35	10
Cellular Movement,Hematological System Development and Function,Immune Cell Trafficking	Migration of peripheral blood lymphocytes	6.99e-05	-1.715	CD47,ITGB1,LCP1,PLCB2	4
Cellular Assembly and Organization,Cellular Function and Maintenance	Organization of cytoplasm	7.03e-05	-0.511	ACTG1,ACTN1,ARPC2,BAG3,CALR,CAPN2,CBL,CD47,Cdc42,CDKN1B,CDKN2A,CHCHD3,CNN2,CYCS,DICER1,EXOC8,GDI1,ITGB1,LAMA1,LCP1,NSFL1C,PLCG2,PTPN11,RAC2,RAN,RPS3,S100A9,SLC9A3R1,SMARCE1,STAT3,STK24,SUMO1,TBCB,TBCD,TIMM50,TUBB3,TWF2,VPS35,XPO1	39
Connective Tissue Disorders,Developmental Disorder,Organismal Injury and Abnormalities,Skeletal and Muscular Disorders	High bone mass disease	7.23e-05	1.172	DHFR,DICER1,FDPS,PLCG2,PTPN11,RGS10	6
Cellular Movement	Cell movement of tumor cell lines	7.39e-05	-0.222	ACTN1,AP2M1,ARPC1B,ARPC2,CALR,CAPN2,CBL,CD47,Cdc42,CDKN1B,CDKN2A,CLIC1,CTSG,ELAVL1,EZH2,GDI1,GRB2,IPO7,ITGB1,LCP1,PTPN11,RAC2,S100A9,SLC9A3R1,SMG1,STAT3,STK24,TXN,USP4	29
Cellular Growth and Proliferation,Lymphoid Tissue Structure and Development	Proliferation of lymphatic system cells	7.87e-05	-0.956	CALR,CBL,CD47,Cdc42,CDKN1B,CDKN2A,DHFR,DICER1,ELAVL1,GABPB2,ITGB1,LCP1,Ly6a (includes others),PLCB2,PLCG2,PRKAR1A,PSMB10,PTPN11,PURA,RAC2,RPS3,SLPI,STAT3,TXN	24
Molecular Transport,Protein Trafficking	Import of protein	8.14e-05	0.192	BAG3,DNAJA1,IPO5,IPO7,RAN,STAT3,XPO1	7
Cancer,Organismal Injury and Abnormalities	Epithelial neoplasm	8.26e-05	0.865	ACADS,ACOT7,ACSL1,ACTG1,ACTN1,ANXA3,ANXA6,AP2M1,ARPC1B,ARPC2,ATP6V1H,BAG3,BCAS2,BCL2L13,BPHL,CALR,CAPN2,CBFA2T3,CBL,CCDC12,CCDC25,CD47,CDKN1B,CDKN2A,CHCHD3,CLIC1,CNN2,COPA,COPG1,CPNE1,CTSA,CTSG,CYCS,DDOST,DDX56,DHCR7,DHFR,DICER1,DNAJA1,DPP3,EEF1A2,EIF2A,EIF3I,EIF3L,EIF4A1,EIF4A3,ELAVL1,EXOC8,EZH2,FAM107B,FBL,FDPS,GABPB2,GATD3A/GATD3B,GDI1,GMDS,GNG12,GRB2,GTPBP1,H1-2,HK1,IGBP1,ILF2,IMPA2,IPO5,IPO7,ITGB1,KIF1A,LAMA1,LCP1,LRRFIP1,LTA4H,LUC7L,Ly6a (includes others),MAGOH,MAP3K4,ME2,MED20,MRPL18,NAPA,NCBP1,NDUFB4,Ngp,NSD3,NSFL1C,NUB1,NUCB1,NUCB2,OLA1,OTUD7B,PAF1,PARP8,PBRM1,PELO,PGRMC1,PHPT1,PIP4K2A,PLCB2,PLCG2,PRKAR1A,PSMA7,PSMB10,PSMB2,PSMD13,PSMD14,PSMD6,PSMD7,PTGR2,PTPN11,PTPN7,PURA,PURB,RAB44,RAC2,RAN,RBM3,RGS10,RNF169,RPLP0,RPS27A,RPS3,RPS8,S100A9,SAE1,SEC61B,SEL1L,SERPINH1,SLC25A3,SLC9A3R1,SLPI,SMARCAL1,SMARCC1,SMARCE1,SMG1,SNRNP70,SNX9,SRSF4,STAT3,STK24,STOM,SUMO1,TALDO1,TBCB,TBCD,THUMPD1,TIMM50,TMCO1,TRIP13,TSG101,TSTA3,TUBB2B,TUBB3,TUBB6,TWF2,TXN,TXNL1,UNC13D,USP34,USP4,USP7,VPS35,VTA1,VWA8,WARS1,WRNIP1,XPO1,YWHAB	167
Cellular Movement,Hematological System Development and Function,Immune Cell Trafficking,Inflammatory Response	Cell movement of neutrophils	8.31e-05	-0.247	CD47,Cdc42,CNN2,CTSG,DICER1,ITGB1,PLCB2,PLCG2,RAC2,S100A9,SLPI,STAT3,TXN	13
Cell Death and Survival	Cell viability of lung cancer cell lines	8.77e-05	-0.438	BAG3,CDKN1B,EZH2,HK1,OTUD7B,PBRM1,STAT3,TUBB3	8
Inflammatory Response	Immune response of cells	8.88e-05	0.809	ANXA3,CALR,CBL,CD47,Cdc42,CDKN1B,CDKN2A,CNN2,CTSG,DICER1,DNTTIP1,GRB2,ITGB1,PTPN11,RAC2,S100A9,Sf3a2,STAT3,UNC13D	19
Endocrine System Disorders,Organismal Injury and Abnormalities	Primary hyperparathyroidism	8.88e-05		CDKN1B,FDPS,PRKAR1A	3
Cell Cycle,Connective Tissue Development and Function	G1/S phase transition of fibroblasts	8.88e-05		Cdc42,CDKN1B,TSG101	3
Developmental Disorder,Embryonic Development,Organismal Development,Tissue Morphology	Abnormal morphology of endoderm	8.88e-05		LAMA1,SMARCC1,TSG101	3
Cancer,Organismal Injury and Abnormalities,Reproductive System Disease	Stage III-IV breast cancer	9.01e-05		DHFR,FDPS,LAMA1,SLC9A3R1,TMCO1,TUBB3,TUBB6	7
Cardiovascular Disease,Hematological Disease,Organismal Injury and Abnormalities	Anemia	9.1e-05	-0.64	CALR,CBFA2T3,CBL,CD47,Cdc42,DHFR,EZH2,HK1,PLCG2,PTPN11,RAC2,RPL35A,STAT3,TRMT112,TUBB3,UNC13D	16
Cancer,Organismal Injury and Abnormalities	Stage I cancer	9.14e-05		DHFR,DICER1,EIF4A1,FDPS,NDUFB4,PSMB2,RPS27A,TUBB3	8
Cell Morphology,Infectious Diseases,Organismal Development	Budding of virus	9.34e-05		ANXA6,AP2M1,TSG101,VTA1	4
Cell Signaling,Post-Translational Modification	Activation of cyclin-dependent protein kinase	9.34e-05		CDKN1B,CDKN2A,IPO5,IPO7	4
Cellular Movement	Chemokinesis	9.34e-05	-0.625	CTSG,GRB2,RAC2,S100A9	4
Cell-mediated Immune Response,Cellular Movement,Hematological System Development and Function,Immune Cell Trafficking	Cell movement of T lymphocytes	0.000105	0.217	CALR,CD47,CTSG,DICER1,ITGB1,LCP1,Ly6a (includes others),PLCB2,RAC2,STAT3,SUMO1	11
Cellular Assembly and Organization	Formation of cytoskeleton	0.000108	-1.005	ARPC2,CBL,CD47,Cdc42,CDKN1B,GDI1,GNG12,GRB2,ITGB1,PTPN11,RPS3,SNX9,STAT3,TBCD,TWF2	15
Cancer,Hematological Disease,Immunological Disease,Organismal Injury and Abnormalities	Large-cell lymphoma	0.000112		BCL2L13,CDKN2A,DHFR,EZH2,GRB2,H1-2,PSMB2,PTPN11,STAT3,TUBB3,TUBB6,XPO1	12
Cancer,Hematological Disease,Immunological Disease,Organismal Injury and Abnormalities	Plasma cell neoplasm	0.000117		ANXA6,CD47,CDKN1B,CDKN2A,CTSG,DHFR,FDPS,GRB2,LCP1,PLCG2,PSMB10,PSMB2,PTPN11,STAT3,TUBB3,XPO1	16
Hematological Disease	Polycythemia	0.000121	-1.941	CALR,CBL,Cdc42,CLIC1,ELAVL1,EZH2,PTPN11,RAC2,S100A9,STAT3	10
Connective Tissue Disorders,Organismal Injury and Abnormalities,Skeletal and Muscular Disorders	Abnormal bone density	0.000121	1.026	CD47,DHFR,DICER1,FDPS,Ly6a (includes others),PLCG2,PTPN11,RGS10,SLC9A3R1,STAT3	10
Cellular Movement,Connective Tissue Development and Function	Migration of fibroblast cell lines	0.000121	-0.096	Cdc42,CDKN1B,CDKN2A,GNG12,ITGB1,PTPN11,RAC2,STAT3	8
Cell Cycle,Connective Tissue Development and Function	G1 phase of fibroblasts	0.000122		Cdc42,CDKN1B,CDKN2A,TSG101	4
Cancer,Organismal Injury and Abnormalities,Respiratory Disease	Advanced lung cancer	0.000127	-0.537	CDKN1B,CTSG,DHFR,DICER1,EIF4A1,FDPS,ITGB1,NDUFB4,RPS27A,STAT3,TUBB3	11
Cellular Development,Cellular Growth and Proliferation	Colony formation of cells	0.000128	0.189	BAG3,CALR,CBL,CDKN1B,CDKN2A,DHFR,DICER1,ELAVL1,GRB2,NSMCE3,PRKAR1A,PTPN11,RAC2,SEL1L,SLPI,SMARCE1,STAT3,USP4	18
Cellular Development,Cellular Growth and Proliferation	Development of tumor cell lines	0.00013	1.314	BAG3,CBL,CDKN1B,CDKN2A,DICER1,GRB2,ITGB1,NSMCE3,PRKAR1A,PTPN11,SEL1L,SLPI,SMARCE1,STAT3,USP4	15
Cancer,Organismal Injury and Abnormalities	Abdominal neoplasm	0.000132	0.884	ACADS,ACOT7,ACSL1,ACTG1,ACTN1,ANXA3,ANXA6,AP2M1,ARPC1B,ARPC2,ATP6V1H,BAG3,BCAS2,BCL2L13,BPHL,CALR,CAPN2,CBFA2T3,CBL,CCDC12,CCDC25,CD47,CDKN1B,CDKN2A,CHCHD3,CLIC1,COPA,COPG1,CPNE1,CTSA,CTSG,CYCS,DDOST,DDX56,DHCR7,DHFR,DICER1,DNAJA1,DPP3,EEF1A2,EIF2A,EIF3I,EIF3L,EIF4A1,EIF4A3,ELAVL1,EXOC8,EZH2,FAM107B,FBL,FDPS,GABPB2,GATD3A/GATD3B,GDI1,GMDS,GNG12,GRB2,GTPBP1,H1-2,HIGD1A,HK1,IGBP1,ILF2,IMPA2,IPO5,IPO7,ITGB1,KIF1A,LAMA1,LCP1,LRRFIP1,LTA4H,LUC7L,Ly6a (includes others),MAP3K4,ME2,MED20,MRPL18,NAPA,NCBP1,NDUFB4,NSFL1C,NUB1,NUCB1,NUCB2,OLA1,OTUD7B,PAF1,PARP8,PBRM1,PELO,PGRMC1,PHPT1,PIP4K2A,PLCB2,PLCG2,PRKAR1A,PSMA7,PSMB10,PSMB2,PSMD13,PSMD14,PSMD6,PSMD7,PTGR2,PTPN11,PTPN7,PURA,PURB,RAB44,RAC2,RAN,RBM3,RGS10,RNF169,RPLP0,RPS27A,RPS3,S100A9,SAE1,SEC61B,SEL1L,SERPINH1,SLC25A3,SLC9A3R1,SLPI,SMARCAL1,SMARCC1,SMARCE1,SMG1,SNRNP70,SNX9,SRSF4,STAT3,STK24,STOM,TALDO1,TBCB,TBCD,THUMPD1,TIMM50,TMCO1,TRIP13,TSG101,TUBB2B,TUBB3,TUBB6,TWF2,TXN,TXNL1,UNC13D,USP34,USP4,USP7,VPS35,VWA8,WARS1,WRNIP1,XPO1,YWHAB	160
Cancer,Organismal Injury and Abnormalities	Solid tumor	0.000138	-0.477	ACADS,ACOT7,ACSL1,ACTG1,ACTN1,ANXA3,ANXA6,AP2M1,ARPC1B,ARPC2,ATP6V1H,BAG3,BCAS2,BCL2L13,BPHL,CALR,CAPN2,CBFA2T3,CBL,CCDC12,CCDC25,CD47,Cdc42,CDKN1B,CDKN2A,CHCHD3,CLIC1,CNN2,COPA,COPG1,CPNE1,CTSA,CTSG,CYCS,DDOST,DDX56,DHCR7,DHFR,DICER1,DNAJA1,DPP3,EEF1A2,EIF2A,EIF3I,EIF3L,EIF4A1,EIF4A3,ELAVL1,EXOC8,EZH2,FAM107B,FBL,FDPS,GABPB2,GATD3A/GATD3B,GDI1,GMDS,GNG12,GRB2,GTPBP1,H1-2,HIGD1A,HK1,IGBP1,ILF2,IMPA2,IPO5,IPO7,ITGB1,KIF1A,LAMA1,LCP1,LRRFIP1,LTA4H,LUC7L,Ly6a (includes others),MAGOH,MAP3K4,ME2,MED20,MRPL18,NAPA,NCBP1,NDUFB4,Ngp,NSD3,NSFL1C,NUB1,NUCB1,NUCB2,OLA1,OTUD7B,PAF1,PARP8,PBRM1,PCNP,PELO,PGRMC1,PHPT1,PIP4K2A,PLCB2,PLCG2,PRKAR1A,PSMA7,PSMB10,PSMB2,PSMD13,PSMD14,PSMD6,PSMD7,PSMD9,PTGR2,PTPN11,PTPN7,PURA,PURB,RAB44,RAC2,RAN,RBM3,RGS10,RNF169,RPLP0,RPS13,RPS27A,RPS3,RPS8,S100A9,SAE1,SEC61B,SEL1L,SERPINH1,SLC25A3,SLC9A3R1,SLPI,SMARCAL1,SMARCC1,SMARCE1,SMG1,SNRNP70,SNX9,SRSF4,STAT3,STK24,STOM,SUMO1,TALDO1,TBCB,TBCD,THUMPD1,TIMM50,TMCO1,TRIP13,TSG101,TSTA3,TUBB2B,TUBB3,TUBB6,TWF2,TXN,TXNL1,UNC13D,USP34,USP4,USP7,VPS35,VTA1,VWA8,WARS1,WRNIP1,XPO1,YWHAB	172
Cellular Development,Cellular Growth and Proliferation	Cell proliferation of ovarian cancer cell lines	0.000147	-0.38	CDKN2A,EZH2,NUCB2,PRKAR1A,RAN,SLPI,STAT3,TSG101	8
Cancer,Organismal Injury and Abnormalities	Carcinoma	0.00015	1.068	ACADS,ACOT7,ACSL1,ACTG1,ACTN1,ANXA3,ANXA6,AP2M1,ARPC1B,ARPC2,ATP6V1H,BAG3,BCAS2,BCL2L13,BPHL,CALR,CAPN2,CBFA2T3,CBL,CCDC12,CCDC25,CD47,CDKN1B,CDKN2A,CHCHD3,CLIC1,CNN2,COPA,COPG1,CPNE1,CTSA,CTSG,CYCS,DDOST,DDX56,DHCR7,DHFR,DICER1,DNAJA1,DPP3,EEF1A2,EIF2A,EIF3I,EIF3L,EIF4A1,EIF4A3,ELAVL1,EXOC8,EZH2,FAM107B,FBL,FDPS,GABPB2,GATD3A/GATD3B,GDI1,GMDS,GNG12,GRB2,GTPBP1,H1-2,HK1,IGBP1,ILF2,IMPA2,IPO5,IPO7,ITGB1,KIF1A,LAMA1,LCP1,LRRFIP1,LTA4H,LUC7L,Ly6a (includes others),MAGOH,MAP3K4,ME2,MED20,MRPL18,NAPA,NCBP1,NDUFB4,NSD3,NSFL1C,NUB1,NUCB1,NUCB2,OLA1,OTUD7B,PAF1,PARP8,PBRM1,PELO,PGRMC1,PHPT1,PIP4K2A,PLCB2,PLCG2,PRKAR1A,PSMA7,PSMB10,PSMB2,PSMD13,PSMD14,PSMD6,PSMD7,PTGR2,PTPN11,PTPN7,PURA,PURB,RAB44,RAC2,RAN,RBM3,RGS10,RNF169,RPLP0,RPS27A,RPS3,RPS8,S100A9,SAE1,SEC61B,SEL1L,SERPINH1,SLC25A3,SLC9A3R1,SLPI,SMARCAL1,SMARCC1,SMARCE1,SMG1,SNRNP70,SNX9,SRSF4,STAT3,STK24,STOM,SUMO1,TALDO1,TBCB,TBCD,THUMPD1,TIMM50,TMCO1,TRIP13,TSG101,TSTA3,TUBB2B,TUBB3,TUBB6,TWF2,TXN,TXNL1,UNC13D,USP34,USP4,USP7,VPS35,VTA1,VWA8,WARS1,WRNIP1,XPO1,YWHAB	166
Cell Death and Survival	Cell death of fibroblast cell lines	0.000151	-0.31	CDKN1B,CDKN2A,CWC15,DICER1,EIF2A,EIF3I,GRB2,ITGB1,PRKAR1A,PSMD6,PTPN11,PURA,SMARCC1,SUMO1,TXN	15
Cancer,Organismal Injury and Abnormalities	Occult primary tumor	0.000152		CALR,CDKN2A,DHFR,DICER1,H1-2,PBRM1,TUBB3	7
Cell Morphology,Connective Tissue Development and Function	Cell rounding of fibroblast cell lines	0.000152		Cdc42,GNG12,PTPN11	3
Cancer,Organismal Injury and Abnormalities	Malignant solid tumor	0.000152	-0.04	ACADS,ACOT7,ACSL1,ACTG1,ACTN1,ANXA3,ANXA6,AP2M1,ARPC1B,ARPC2,ATP6V1H,BAG3,BCAS2,BCL2L13,BPHL,CALR,CAPN2,CBFA2T3,CBL,CCDC12,CCDC25,CD47,Cdc42,CDKN1B,CDKN2A,CHCHD3,CLIC1,CNN2,COPA,COPG1,CPNE1,CTSA,CTSG,CYCS,DDOST,DDX56,DHCR7,DHFR,DICER1,DNAJA1,DPP3,EEF1A2,EIF2A,EIF3I,EIF3L,EIF4A1,EIF4A3,ELAVL1,EXOC8,EZH2,FAM107B,FBL,FDPS,GABPB2,GATD3A/GATD3B,GDI1,GMDS,GNG12,GRB2,GTPBP1,H1-2,HIGD1A,HK1,IGBP1,ILF2,IMPA2,IPO5,IPO7,ITGB1,KIF1A,LAMA1,LCP1,LRRFIP1,LTA4H,LUC7L,Ly6a (includes others),MAGOH,MAP3K4,ME2,MED20,MRPL18,NAPA,NCBP1,NDUFB4,NSD3,NSFL1C,NUB1,NUCB1,NUCB2,OLA1,OTUD7B,PAF1,PARP8,PBRM1,PCNP,PELO,PGRMC1,PHPT1,PIP4K2A,PLCB2,PLCG2,PRKAR1A,PSMA7,PSMB10,PSMB2,PSMD13,PSMD14,PSMD6,PSMD7,PSMD9,PTGR2,PTPN11,PTPN7,PURA,PURB,RAB44,RAC2,RAN,RBM3,RGS10,RNF169,RPLP0,RPS13,RPS27A,RPS3,RPS8,S100A9,SAE1,SEC61B,SEL1L,SERPINH1,SLC25A3,SLC9A3R1,SLPI,SMARCAL1,SMARCC1,SMARCE1,SMG1,SNRNP70,SNX9,SRSF4,STAT3,STK24,STOM,SUMO1,TALDO1,TBCB,TBCD,THUMPD1,TIMM50,TMCO1,TRIP13,TSG101,TSTA3,TUBB2B,TUBB3,TUBB6,TWF2,TXN,TXNL1,UNC13D,USP34,USP4,USP7,VPS35,VTA1,VWA8,WARS1,WRNIP1,XPO1,YWHAB	171
Hematological Disease,Immunological Disease,Organismal Injury and Abnormalities	Neutrophilia	0.000154	-2.236	Cdc42,ELAVL1,RAC2,S100A9,STAT3	5
Cancer	Cell transformation	0.000154	0.775	CBL,Cdc42,CDKN1B,CDKN2A,COPG1,DHFR,EIF3I,GRB2,ITGB1,PLCG2,PRKAR1A,PTPN11,STAT3,TSG101,USP7	15
Cell Death and Survival,Skeletal and Muscular Disorders	Apoptosis of muscle cells	0.00016	0.86	ACSL1,CALR,CBL,CDKN1B,CTSG,CYCS,DICER1,ELAVL1,NUB1,PTPN11,STAT3	11
Cell Signaling	Activation of enzyme	0.000162		Calm1 (includes others),Cdc42,CDKN1B,CDKN2A,CYCS,IPO5,IPO7,MAP3K4,PLCB2,PRKAR1A,PTPN11,S100A9,SNX9,WARS1,YWHAB	15
Cellular Development,Cellular Growth and Proliferation,Connective Tissue Development and Function	Proliferation of fibroblast cell lines	0.000162	-1.75	CBL,CDKN1B,CDKN2A,DICER1,EIF3I,EZH2,GRB2,ITGB1,OLA1,PAF1,PTPN11,RAN,STAT3,TBCB,TXN	15
Cell-To-Cell Signaling and Interaction,Inflammatory Response	Immune response of tumor cell lines	0.000164	1.089	CALR,CD47,Cdc42,CDKN2A,DICER1,GRB2,Sf3a2,STAT3	8
Cancer,Hematological Disease,Immunological Disease,Organismal Injury and Abnormalities	B-cell leukemia	0.000167		CBFA2T3,CBL,CDKN2A,DHFR,EZH2,PLCG2,PSMB2,PTPN11,S100A9,STAT3,TUBB3,USP34,XPO1	13
Cell-mediated Immune Response,Cellular Movement,Hematological System Development and Function,Immune Cell Trafficking	Migration of peripheral T lymphocyte	0.000192		CD47,LCP1,PLCB2	3
Connective Tissue Development and Function,Hematological System Development and Function,Hematopoiesis,Organismal Development,Tissue Morphology	Quantity of reticulocytes	0.000193	0.447	CBFA2T3,CD47,EZH2,PURA,RAC2	5
Gene Expression	Transcription of RNA	0.000194	1.091	CALR,CBFA2T3,CDKN1B,CDKN2A,CHCHD3,DICER1,DNTTIP1,EIF4A3,EZH2,GABPB2,H1-2,H1f5,IGBP1,ILF2,LRRFIP1,MED20,NCBP1,NSD3,NSMCE3,OTUD7B,PAF1,PBRM1,PRKAR1A,PSMB10,PSMD14,PSMD9,PTPN11,PTPN7,PURA,PURB,RPS27A,SMARCAL1,SMARCC1,SMARCE1,STAT3,SUMO1,TRIP13,TSG101,TXN,XPO1,Yaf2,YWHAB	42
Infectious Diseases	Infection of tumor cell lines	0.000195	1.315	AP2M1,ARPC1B,CBL,COPA,COPG1,CYCS,DDOST,EIF3I,FBL,GABPB2,MED20,PAF1,PURA,SUMO1,TSG101,XPO1	16
Cell Cycle	Arrest in cell cycle progression of skin cancer cell lines	0.000205		CDKN1B,CDKN2A	2
Nervous System Development and Function,Tissue Development	Myelination of white matter	0.000205		CDKN1B,PTPN11	2
Cell Cycle	Initiation of S phase of breast cancer cell lines	0.000205		CDKN1B,CDKN2A	2
Cellular Development,Cellular Growth and Proliferation,Connective Tissue Development and Function,Hair and Skin Development and Function,Organ Development,Tissue Development	Arrest in proliferation of dermal fibroblasts	0.000205		CDKN2A,USP7	2
Tissue Morphology	Quantity of skin cancer cell lines	0.000205		CDKN1B,CDKN2A	2
Organ Morphology,Visual System Development and Function	Organization of retina	0.000205		CDKN1B,ITGB1	2
Molecular Transport,RNA Trafficking	Export of U1 snRNA	0.000205		RAN,XPO1	2
Connective Tissue Disorders,Developmental Disorder,Hereditary Disorder,Organismal Injury and Abnormalities,Skeletal and Muscular Disorders	Noonan syndrome-like disorder	0.000205		CBL,PTPN11	2
Cell-To-Cell Signaling and Interaction,Cellular Function and Maintenance,Inflammatory Response	Phagocytosis of cells	0.000208	1.011	ANXA3,CALR,CBL,CD47,Cdc42,CNN2,DNTTIP1,GRB2,ITGB1,RAC2,S100A9,UNC13D	12
Cancer,Hematological Disease,Immunological Disease,Organismal Injury and Abnormalities	Secondary leukemia	0.000212		CALR,CBL,DHFR,EZH2,STAT3,TUBB3	6
Cancer,Hematological Disease,Organismal Injury and Abnormalities	Philadelphia chromosome negative hematological system tumor	0.000216		CALR,CBL,DHFR,EZH2,PTPN11,STK24,TUBB3	7
Cellular Movement	Cell movement	0.000216	-1.034	ACTN1,ANXA3,AP2M1,ARPC1B,ARPC2,BAG3,CALR,CAPN2,CBL,CD47,Cdc42,CDKN1B,CDKN2A,CLIC1,CNN2,CTSG,DICER1,DNAJA1,Ear2 (includes others),EEF1A2,ELAVL1,EZH2,GDI1,GNG12,GRB2,IGBP1,IPO7,ITGB1,LAMA1,LCP1,Ly6a (includes others),NUCB2,PAF1,PLCB2,PLCG2,PRKAR1A,PTPN11,RAC2,RGS10,S100A9,SERPINH1,SLC9A3R1,SLPI,SMG1,STAT3,STK24,SUMO1,TUBB2B,TXN,USP4,WARS1	51
Cancer,Hematological Disease,Immunological Disease,Organismal Injury and Abnormalities	T-lymphoblastic leukemia/lymphoma	0.00022		CDKN1B,CDKN2A,DHFR,EZH2,PSMB2,PTPN11,TUBB3,USP7,XPO1	9
Cell Signaling	MAPKKK cascade	0.000222		Cdc42,GRB2,MAP3K4,PSMA7,PSMB10,PSMB2,PSMD13,PSMD14,PSMD6,PSMD7,PSMD9,YWHAB	12
Cell Morphology,Cellular Movement,Hematological System Development and Function,Immune Cell Trafficking	Cell spreading of leukocytes	0.000223	0	CD47,CNN2,ITGB1,PLCG2,PTPN11	5
Cellular Development,Cellular Growth and Proliferation	Cell proliferation of cervical cancer cell lines	0.000223	0.736	CDKN1B,CDKN2A,ELAVL1,ILF2,PGRMC1,SMARCE1,STAT3,STK24,SUMO1,TXN	10
Embryonic Development,Organismal Development	Growth of embryo	0.000226	0.651	CDKN1B,CDKN2A,DICER1,ELAVL1,EZH2,ITGB1,LAMA1,PELO,PTPN11,PURA,SEL1L,STAT3,TSG101,TXN,USP7,Yaf2	16
Cellular Movement,Immune Cell Trafficking	Cell movement of lymphatic system cells	0.000227	-0.564	CALR,CBL,CD47,Cdc42,CTSG,DICER1,IGBP1,ITGB1,LCP1,Ly6a (includes others),PLCB2,PLCG2,RAC2,STAT3,SUMO1	15
Cellular Development,Cellular Growth and Proliferation,Connective Tissue Development and Function,Tissue Development	Cell proliferation of fibroblasts	0.000235	0.104	Cdc42,CDKN1B,CDKN2A,EZH2,GRB2,ITGB1,RBM3,S100A9,SMARCAL1,STAT3,TSG101,TXN,USP7	13
Nervous System Development and Function,Tissue Morphology	Quantity of radial glial cells	0.000239		ITGB1,PTPN11,STAT3	3
Cell Cycle	S phase of epithelial cells	0.000239		CDKN1B,CDKN2A,TSG101	3
Cellular Development,Cellular Growth and Proliferation,Nervous System Development and Function	Proliferation of Schwann cells	0.000246	1.044	Cdc42,DICER1,ITGB1,PRKAR1A	4
Cancer,Organismal Injury and Abnormalities,Reproductive System Disease	Stage III breast cancer	0.000248		FDPS,LAMA1,SLC9A3R1,TMCO1,TUBB3,TUBB6	6
Cancer,Organismal Injury and Abnormalities	Relapsed malignant lymphatic system neoplasm	0.000255		ACTG1,DHFR,PSMB10,PSMB2,STK24,TUBB3,XPO1	7
Embryonic Development,Organismal Development	Arrest in growth of embryo	0.00026		CDKN2A,DICER1,EZH2,PELO,PTPN11,TSG101,TXN,USP7	8
Cancer,Hematological Disease,Immunological Disease,Organismal Injury and Abnormalities	Plasma cell dyscrasia	0.00027		ANXA6,CD47,CDKN1B,CDKN2A,CTSG,DHFR,FDPS,PLCG2,PSMB10,PSMB2,PTPN11,STAT3,TUBB3,XPO1	14
Connective Tissue Disorders,Developmental Disorder,Hereditary Disorder,Organismal Injury and Abnormalities,Skeletal and Muscular Disorders	Osteopetrosis	0.000275	1.172	DHFR,DICER1,PLCG2,PTPN11,RGS10	5
Embryonic Development,Hematological System Development and Function,Humoral Immune Response,Lymphoid Tissue Structure and Development,Organ Development,Organismal Development,Tissue Development	Formation of germinal center	0.000275		CDKN1B,EZH2,GRB2,LCP1,UNC13D	5
Cellular Movement,Hematological System Development and Function,Immune Cell Trafficking	Chemokinesis of leukocytes	0.000292		CTSG,RAC2,S100A9	3
Cardiovascular System Development and Function,Organ Morphology,Organismal Development	Thickness of heart ventricle	0.000292		CALR,PTPN11,STAT3	3
Cell Morphology,Cellular Movement	Cell spreading of sarcoma cell lines	0.000292		CAPN2,CDKN2A,ITGB1	3
Cancer	Transformation of fibroblast cell lines	0.000297	0.762	CBL,CDKN1B,CDKN2A,EIF3I,GRB2,PLCG2,PRKAR1A,PTPN11,STAT3,TSG101	10
Cancer,Organismal Injury and Abnormalities	Carcinoma of unknown primary	0.000304		CALR,CDKN2A,DICER1,H1-2,PBRM1,TUBB3	6
Cancer,Hematological Disease,Organismal Injury and Abnormalities	Myelodysplastic syndrome	0.000305		CALR,CBL,CDKN1B,DHFR,DICER1,EZH2,PTPN11,RPLP0,RPS27A,STAT3,STK24,XPO1	12
Cancer,Organismal Injury and Abnormalities	Development of benign tumor	0.00031	0.636	ANXA3,CALR,CDKN1B,CDKN2A,DHFR,DICER1,EZH2,FDPS,ITGB1,Ngp,PBRM1,PRKAR1A,PTPN11,RAC2,S100A9,STAT3	16
Cancer,Organismal Injury and Abnormalities	Extracranial solid tumor	0.000322	0.085	ACADS,ACOT7,ACSL1,ACTG1,ACTN1,ANXA3,ANXA6,AP2M1,ARPC1B,ARPC2,ATP6V1H,BAG3,BCAS2,BCL2L13,BPHL,CALR,CAPN2,CBFA2T3,CBL,CCDC12,CCDC25,CD47,Cdc42,CDKN1B,CDKN2A,CHCHD3,CLIC1,CNN2,COPA,COPG1,CPNE1,CTSA,CTSG,CYCS,DDOST,DDX56,DHCR7,DHFR,DICER1,DNAJA1,DPP3,EEF1A2,EIF2A,EIF3I,EIF3L,EIF4A1,EIF4A3,ELAVL1,EXOC8,EZH2,FAM107B,FBL,FDPS,GABPB2,GATD3A/GATD3B,GDI1,GMDS,GNG12,GRB2,GTPBP1,H1-2,HIGD1A,HK1,IGBP1,ILF2,IMPA2,IPO5,IPO7,ITGB1,KIF1A,LAMA1,LCP1,LRRFIP1,LTA4H,LUC7L,Ly6a (includes others),MAGOH,MAP3K4,ME2,MED20,MRPL18,NAPA,NCBP1,NDUFB4,NSD3,NSFL1C,NUB1,NUCB1,NUCB2,OLA1,OTUD7B,PAF1,PARP8,PBRM1,PCNP,PELO,PGRMC1,PHPT1,PIP4K2A,PLCB2,PLCG2,PRKAR1A,PSMA7,PSMB10,PSMB2,PSMD13,PSMD14,PSMD6,PSMD7,PSMD9,PTGR2,PTPN11,PTPN7,PURA,PURB,RAB44,RAC2,RAN,RBM3,RGS10,RNF169,RPLP0,RPS27A,RPS3,RPS8,S100A9,SAE1,SEC61B,SEL1L,SERPINH1,SLC25A3,SLC9A3R1,SLPI,SMARCAL1,SMARCC1,SMARCE1,SMG1,SNRNP70,SNX9,SRSF4,STAT3,STK24,STOM,SUMO1,TALDO1,TBCB,TBCD,THUMPD1,TIMM50,TMCO1,TRIP13,TSG101,TSTA3,TUBB2B,TUBB3,TUBB6,TWF2,TXN,TXNL1,UNC13D,USP34,USP4,USP7,VPS35,VTA1,VWA8,WARS1,WRNIP1,XPO1,YWHAB	170
Hematological Disease,Immunological Disease,Organismal Injury and Abnormalities	Leukocytosis	0.000324	-2.219	CALR,CBL,Cdc42,ELAVL1,RAC2,S100A9,STAT3	7
Cancer,Hematological Disease,Immunological Disease,Organismal Injury and Abnormalities	T acute lymphoblastic leukemia	0.000329		CDKN1B,CDKN2A,DHFR,EZH2,PSMB2,PTPN11,TUBB3,USP7	8
Tissue Morphology	Quantity of stem cells	0.000335	1.387	CBL,CDKN1B,CDKN2A,DICER1,ITGB1,STAT3	6
Cell Morphology,Cellular Assembly and Organization,Cellular Function and Maintenance	Reorganization of actin cytoskeleton	0.000337	-0.447	CD47,Cdc42,CDKN1B,CDKN2A,LCP1,PTPN11,S100A9	7
Cellular Development,Cellular Growth and Proliferation	Colony formation of bone cancer cell lines	0.000353		CDKN2A,DICER1,NSMCE3	3
Cell-To-Cell Signaling and Interaction,Hematological System Development and Function,Hematopoiesis	Binding of thymocytes	0.000353		CD47,ITGB1,Ly6a (includes others)	3
Cancer,Organismal Injury and Abnormalities	Growth of benign tumor	0.000353		CDKN1B,CDKN2A,STAT3	3
Cellular Function and Maintenance,Tissue Development	Organization of muscle cells	0.000358		ACTG1,CALR,ITGB1,PRKAR1A,TXN	5
Hematological System Development and Function,Inflammatory Response,Tissue Morphology	Quantity of neutrophils	0.000363	-0.525	BAG3,CD47,CNN2,EZH2,Ly6a (includes others),RAC2,S100A9,SLPI,STAT3,TSTA3	10
Cell Cycle	Cell cycle progression of T lymphocytes	0.000368		Cdc42,CDKN1B,CDKN2A,Ly6a (includes others)	4
Embryonic Development,Organismal Development,Tissue Morphology	Morphology of visceral endoderm	0.000368		ITGB1,LAMA1,SERPINH1,TSG101	4
Cell Morphology,Cellular Movement	Cell spreading	0.000372	-0.068	CAPN2,CBL,CD47,CDKN2A,CNN2,IGBP1,ITGB1,PLCB2,PLCG2,PTPN11,STAT3	11
Cancer,Organismal Injury and Abnormalities,Tumor Morphology	Progression of malignant tumor	0.0004		ANXA3,CDKN1B,DHFR,EZH2,FDPS,PSMB2,S100A9,STAT3,TUBB3,XPO1	10
Cell Cycle	Interphase of epithelial cells	0.000404		CDKN1B,CDKN2A,STAT3,TSG101	4
Cellular Development,Cellular Growth and Proliferation	Proliferation of skin cancer cell lines	0.000404	1	ANXA6,CDKN1B,CDKN2A,PGRMC1	4
Cancer,Hematological Disease,Immunological Disease,Organismal Injury and Abnormalities	Acute lymphocytic leukemia, type L3	0.000405		CBL,CDKN2A,DHFR,EZH2,PTPN11,TUBB3	6
Infectious Diseases	Production of virus	0.000405	1.452	ANXA6,DICER1,PTPN11,TSG101,TXN,XPO1	6
Cancer,Organismal Injury and Abnormalities,Reproductive System Disease	Low grade prostate cancer	0.000408		CDKN2A,S100A9	2
Cell Morphology,Infectious Diseases,Organismal Development	Budding of Equine infectious anemia virus	0.000408		AP2M1,TSG101	2
Carbohydrate Metabolism,Nucleic Acid Metabolism,Small Molecule Biochemistry	Metabolism of GDP-D-mannose	0.000408		GMDS,TSTA3	2
Cellular Development,Nervous System Development and Function	Delay in differentiation of oligodendrocytes	0.000408		CDKN1B,PTPN11	2
Cell-To-Cell Signaling and Interaction,Cellular Function and Maintenance,Inflammatory Response	Phagocytosis of colorectal cancer cell lines	0.000408		CALR,CD47	2
Cardiovascular Disease,Organismal Injury and Abnormalities,Skeletal and Muscular Disorders	Severe cardiomyopathy	0.000408		ACSL1,PTPN11	2
Cancer,Organismal Injury and Abnormalities	Advanced malignant tumor	0.000409	0.422	CALR,CAPN2,CBL,CD47,CDKN1B,CDKN2A,CTSG,DHFR,DICER1,EIF4A1,EZH2,FDPS,H1-2,ITGB1,NDUFB4,Ngp,PBRM1,PSMB2,PTPN11,RAC2,RPS27A,SLPI,STAT3,STK24,TUBB3,USP4,USP7,XPO1	28
Cell Signaling	Protein kinase cascade	0.00042		Cdc42,CPNE1,GRB2,MAP3K4,OTUD7B,PSMA7,PSMB10,PSMB2,PSMD13,PSMD14,PSMD6,PSMD7,PSMD9,RPS27A,STAT3,YWHAB	16
Hematological System Development and Function,Tissue Morphology	Quantity of granulocytes	0.000421	-0.336	BAG3,CD47,CNN2,EZH2,Ly6a (includes others),PTPN11,RAC2,S100A9,SLPI,STAT3,TSTA3,TXN	12
Cancer,Hematological Disease,Immunological Disease,Organismal Injury and Abnormalities	B cell cancer	0.000423		ANXA6,CBFA2T3,CBL,CD47,CDKN1B,CDKN2A,CTSG,DHFR,DICER1,EIF2A,ELAVL1,EZH2,FDPS,GRB2,H1-2,LCP1,LRRFIP1,NCBP1,OTUD7B,PLCG2,PSMB10,PSMB2,PTPN11,S100A9,STAT3,TUBB3,TUBB6,UNC13D,USP34,XPO1	30
Hematological System Development and Function,Tissue Morphology	Quantity of myeloid cells	0.000423	0.586	BAG3,CBFA2T3,CD47,Cdc42,CDKN1B,CNN2,EZH2,Ly6a (includes others),PTPN11,PURA,RAC2,RGS10,S100A9,SLPI,STAT3,TSTA3,TXN	17
Cell Cycle	Interphase of fibroblasts	0.000431		Cdc42,CDKN1B,CDKN2A,PTPN11,TSG101	5
Cell Death and Survival	Apoptosis of leukemia cell lines	0.000433	0.908	CALR,CD47,CDKN1B,CDKN2A,CTSG,CYCS,DICER1,EIF2A,ITGB1,S100A9,STAT3	11
Cancer,Organismal Injury and Abnormalities	Genitourinary tumor	0.000436	1.114	ACADS,ACOT7,ACSL1,ACTG1,ACTN1,ANXA3,ANXA6,ARPC2,ATP6V1H,BCAS2,CALR,CAPN2,CBFA2T3,CBL,CD47,Cdc42,CDKN1B,CDKN2A,CLIC1,CNN2,COPA,CPNE1,CTSA,CYCS,DHCR7,DHFR,DICER1,DNAJA1,EEF1A2,EIF2A,EIF3I,EIF4A1,EIF4A3,ELAVL1,EZH2,FAM107B,FBL,FDPS,GABPB2,GATD3A/GATD3B,GMDS,GRB2,GTPBP1,H1-2,HIGD1A,HK1,IGBP1,ILF2,IPO5,ITGB1,KIF1A,LAMA1,LCP1,LRRFIP1,LTA4H,LUC7L,MAP3K4,ME2,MED20,NAPA,NCBP1,NSD3,NSFL1C,NUB1,NUCB1,OLA1,OTUD7B,PARP8,PBRM1,PELO,PIP4K2A,PLCB2,PLCG2,PRKAR1A,PSMA7,PSMB10,PSMD7,PTPN11,PTPN7,PURA,RAB44,RAC2,RBM3,RNF169,RPS27A,RPS3,S100A9,SAE1,SEL1L,SLC9A3R1,SLPI,SMARCAL1,SMARCC1,SMG1,SNRNP70,SRSF4,STAT3,STK24,STOM,TALDO1,TBCB,TBCD,TMCO1,TRIP13,TSG101,TUBB2B,TUBB3,TUBB6,TWF2,TXN,TXNL1,UNC13D,USP34,USP4,USP7,VWA8,WRNIP1,XPO1	118
Cellular Movement,Immune Cell Trafficking	Cell movement of lymphoid cells	0.000439	-0.299	CALR,CBL,CD47,Cdc42,CTSG,DICER1,IGBP1,ITGB1,LCP1,Ly6a (includes others),PLCB2,RAC2,STAT3,SUMO1	14
Cancer,Organismal Injury and Abnormalities	Advanced stage carcinoma	0.000443		CDKN1B,DHFR,EIF4A1,EZH2,FDPS,NDUFB4,PSMB2,RPS27A,STAT3,TUBB3,USP7	11
Tissue Morphology	Quantity of carcinoma cell lines	0.000443		EXOC8,EZH2,ITGB1,TUBB3	4
Cancer,Endocrine System Disorders,Organismal Injury and Abnormalities,Reproductive System Disease	Ovarian tumor	0.000444		ACADS,ACTG1,CBL,CD47,CDKN1B,CDKN2A,CLIC1,COPA,DHFR,DICER1,DNAJA1,EEF1A2,EZH2,FBL,GMDS,H1-2,HK1,MED20,NUCB1,OLA1,OTUD7B,PBRM1,PIP4K2A,PSMD7,PTPN11,RAB44,SLPI,SMARCAL1,SMG1,STAT3,STOM,TBCD,TMCO1,TSG101,TUBB3,USP34,USP7,XPO1	38
Inflammatory Disease	Severe inflammatory disorder	0.000448		ACSL1,ACTN1,DHFR,H1-2,IMPA2,LTA4H,S100A9,SLPI,TALDO1	9
Cancer,Hematological Disease,Immunological Disease,Organismal Injury and Abnormalities	Mature B cell malignant tumor	0.000451		ANXA6,CD47,CDKN1B,CDKN2A,CTSG,DHFR,EIF2A,ELAVL1,EZH2,FDPS,GRB2,H1-2,LCP1,LRRFIP1,NCBP1,OTUD7B,PLCG2,PSMB10,PSMB2,PTPN11,STAT3,TUBB3,TUBB6,UNC13D,USP34,XPO1	26
Cell Death and Survival	Cell viability of colorectal cancer cell lines	0.000452	-1.51	EIF4A3,ELAVL1,EZH2,FBL,RBM8A,RPL35A,STAT3,XPO1	8
Cell Cycle	Cell cycle progression of leukocytes	0.000458		Cdc42,CDKN1B,CDKN2A,Ly6a (includes others),STAT3	5
Cell Death and Survival	Cell viability of myeloma cell lines	0.000465	0.056	EIF4A1,EIF4A3,HK1,SMG1,STAT3,XPO1	6
Cancer,Organismal Injury and Abnormalities	Abdominal carcinoma	0.000472	1.109	ACADS,ACOT7,ACSL1,ACTG1,ACTN1,ANXA3,ANXA6,AP2M1,ARPC1B,ARPC2,ATP6V1H,BAG3,BCAS2,BCL2L13,BPHL,CAPN2,CBFA2T3,CBL,CCDC12,CCDC25,CD47,CDKN1B,CDKN2A,CHCHD3,CLIC1,COPA,COPG1,CPNE1,CTSA,CTSG,DDOST,DDX56,DHCR7,DHFR,DICER1,DNAJA1,DPP3,EEF1A2,EIF3I,EIF3L,EIF4A1,EIF4A3,ELAVL1,EXOC8,EZH2,FAM107B,FBL,FDPS,GATD3A/GATD3B,GDI1,GMDS,GNG12,GRB2,GTPBP1,H1-2,HK1,ILF2,IMPA2,IPO5,IPO7,ITGB1,KIF1A,LAMA1,LCP1,LRRFIP1,LTA4H,LUC7L,Ly6a (includes others),MAP3K4,ME2,MED20,MRPL18,NAPA,NCBP1,NDUFB4,NSFL1C,NUB1,NUCB1,NUCB2,OLA1,OTUD7B,PAF1,PARP8,PBRM1,PELO,PGRMC1,PHPT1,PIP4K2A,PLCB2,PLCG2,PRKAR1A,PSMA7,PSMB10,PSMB2,PSMD13,PSMD14,PSMD6,PSMD7,PTGR2,PTPN11,PTPN7,PURA,PURB,RAB44,RAC2,RAN,RGS10,RNF169,RPLP0,RPS27A,RPS3,S100A9,SAE1,SEC61B,SEL1L,SERPINH1,SLC25A3,SLC9A3R1,SLPI,SMARCAL1,SMARCC1,SMARCE1,SMG1,SNRNP70,SNX9,SRSF4,STAT3,STK24,STOM,TALDO1,TBCB,TBCD,THUMPD1,TIMM50,TMCO1,TRIP13,TSG101,TUBB2B,TUBB3,TUBB6,TWF2,TXN,TXNL1,UNC13D,USP34,USP4,USP7,VPS35,VWA8,WARS1,WRNIP1,XPO1	152
Cancer,Organismal Injury and Abnormalities	Malignant genitourinary solid tumor	0.000479	1.067	ACADS,ACOT7,ACSL1,ACTG1,ACTN1,ANXA3,ANXA6,ARPC2,ATP6V1H,BCAS2,CALR,CAPN2,CBFA2T3,CBL,CD47,Cdc42,CDKN1B,CDKN2A,CLIC1,CNN2,COPA,CPNE1,CTSA,CYCS,DHCR7,DHFR,DICER1,DNAJA1,EEF1A2,EIF3I,EIF4A1,EIF4A3,ELAVL1,EZH2,FAM107B,FBL,FDPS,GABPB2,GATD3A/GATD3B,GMDS,GRB2,GTPBP1,H1-2,HIGD1A,HK1,IGBP1,ILF2,IPO5,ITGB1,KIF1A,LAMA1,LCP1,LRRFIP1,LTA4H,LUC7L,MAP3K4,ME2,MED20,NAPA,NCBP1,NSD3,NSFL1C,NUB1,NUCB1,OLA1,OTUD7B,PARP8,PBRM1,PELO,PIP4K2A,PLCB2,PLCG2,PRKAR1A,PSMA7,PSMB10,PSMD7,PTPN11,PTPN7,PURA,RAB44,RAC2,RBM3,RNF169,RPS27A,RPS3,S100A9,SAE1,SEL1L,SLC9A3R1,SLPI,SMARCAL1,SMARCC1,SMG1,SNRNP70,SRSF4,STAT3,STK24,STOM,TALDO1,TBCD,TMCO1,TRIP13,TSG101,TUBB2B,TUBB3,TUBB6,TWF2,TXN,TXNL1,UNC13D,USP34,USP4,USP7,VWA8,WRNIP1,XPO1	116
Cellular Development,Cellular Growth and Proliferation,Hematological System Development and Function,Lymphoid Tissue Structure and Development	Cell proliferation of T lymphocytes	0.000484	-1.437	CALR,CBL,CD47,CDKN1B,CDKN2A,DICER1,ELAVL1,ITGB1,LCP1,Ly6a (includes others),PLCB2,PRKAR1A,PSMB10,PTPN11,RAC2,RPS3,STAT3,TXN	18
Cancer,Neurological Disease,Organismal Injury and Abnormalities	Grade 3 astrocytoma	0.000484		ACTN1,CDKN2A,PTPN11,TUBB3	4
Organ Morphology	Branching of exocrine gland	0.000486		CBL,CDKN1B,CDKN2A,ITGB1,LAMA1	5
Cell Cycle	Entry into S phase	0.00049	-0.158	CDKN1B,CDKN2A,GRB2,ITGB1,PAF1,PTPN11,STAT3	7
Cancer,Hematological Disease,Immunological Disease,Organismal Injury and Abnormalities	Diffuse B-cell lymphoma	0.000491		CDKN2A,DHFR,EIF2A,ELAVL1,EZH2,GRB2,H1-2,LRRFIP1,NCBP1,OTUD7B,PLCG2,PSMB2,PTPN11,STAT3,TUBB3,TUBB6,UNC13D,USP34,XPO1	19
Cell Cycle	Arrest in cell cycle progression of lymphoma cell lines	0.000497		CDKN1B,EZH2,SAE1	3
Cancer,Organismal Injury and Abnormalities	Anogenital cancer	0.000506		ACADS,ACOT7,ACSL1,ACTG1,ACTN1,ANXA3,ANXA6,ATP6V1H,CAPN2,CBFA2T3,CBL,CD47,Cdc42,CDKN1B,CDKN2A,CLIC1,CNN2,COPA,CPNE1,CTSA,CYCS,DHCR7,DHFR,DICER1,DNAJA1,EEF1A2,EIF3I,EIF4A1,ELAVL1,EZH2,FAM107B,FBL,FDPS,GABPB2,GATD3A/GATD3B,GMDS,GRB2,GTPBP1,H1-2,HIGD1A,HK1,IGBP1,ILF2,IPO5,ITGB1,KIF1A,LAMA1,LCP1,LRRFIP1,LUC7L,MAP3K4,ME2,MED20,NAPA,NCBP1,NSD3,NSFL1C,NUB1,NUCB1,OLA1,OTUD7B,PARP8,PBRM1,PELO,PIP4K2A,PLCB2,PLCG2,PRKAR1A,PSMA7,PSMD7,PTPN11,PTPN7,PURA,RAB44,RAC2,RBM3,RNF169,RPS27A,RPS3,S100A9,SAE1,SEL1L,SLC9A3R1,SLPI,SMARCAL1,SMARCC1,SMG1,SNRNP70,SRSF4,STAT3,STK24,STOM,TALDO1,TBCD,TMCO1,TRIP13,TSG101,TUBB2B,TUBB3,TUBB6,TWF2,TXN,TXNL1,USP34,USP4,USP7,VWA8,WRNIP1,XPO1	109
Cardiovascular System Development and Function,Cellular Assembly and Organization,Cellular Development,Cellular Growth and Proliferation,Embryonic Development,Organ Development,Organismal Development,Skeletal and Muscular System Development and Function,Tissue Development	Formation of myofibrils	0.000516		ACTG1,CALR,ITGB1,PRKAR1A,TXN	5
Cellular Movement,Hematological System Development and Function,Immune Cell Trafficking	Cell movement of PBMCs	0.000516	-2.144	CD47,CTSG,ITGB1,LCP1,PLCB2	5
Cancer,Organismal Injury and Abnormalities	Secondary tumor	0.000527	0.422	CALR,CAPN2,CBL,CD47,CDKN1B,CDKN2A,CTSG,DHFR,DICER1,EIF4A1,EZH2,FDPS,H1-2,ITGB1,NDUFB4,Ngp,PBRM1,PSMB2,PTPN11,RAC2,RPS27A,SLPI,STAT3,TUBB3,USP4,XPO1	26
Cancer,Organismal Injury and Abnormalities	Recurrent lymphoid cancer	0.000531		ACTG1,DHFR,PSMB10,PSMB2,TUBB3,XPO1	6
Cellular Assembly and Organization,Cellular Function and Maintenance	Organization of actin filaments	0.000531		ACTN1,Cdc42,CDKN1B,ITGB1,LCP1,RAC2	6
Cancer,Gastrointestinal Disease,Organismal Injury and Abnormalities	Digestive organ tumor	0.000537	0.49	ACADS,ACOT7,ACSL1,ACTG1,ACTN1,ANXA3,ANXA6,AP2M1,ARPC1B,ATP6V1H,BAG3,BCAS2,BCL2L13,BPHL,CALR,CAPN2,CBFA2T3,CBL,CCDC12,CCDC25,CD47,CDKN1B,CDKN2A,CHCHD3,CLIC1,COPA,COPG1,CPNE1,CTSA,CTSG,CYCS,DDOST,DDX56,DHCR7,DHFR,DICER1,DNAJA1,DPP3,EEF1A2,EIF2A,EIF3I,EIF3L,EIF4A1,ELAVL1,EXOC8,EZH2,FAM107B,FBL,FDPS,GATD3A/GATD3B,GDI1,GMDS,GNG12,GRB2,GTPBP1,H1-2,HIGD1A,HK1,IGBP1,ILF2,IMPA2,IPO5,IPO7,ITGB1,KIF1A,LAMA1,LCP1,LRRFIP1,LTA4H,LUC7L,Ly6a (includes others),MAP3K4,ME2,MED20,MRPL18,NCBP1,NDUFB4,NSFL1C,NUB1,NUCB1,NUCB2,OLA1,OTUD7B,PAF1,PARP8,PBRM1,PGRMC1,PHPT1,PIP4K2A,PLCB2,PLCG2,PRKAR1A,PSMA7,PSMB2,PSMD13,PSMD14,PSMD6,PSMD7,PTGR2,PTPN11,PTPN7,PURA,PURB,RAB44,RAN,RGS10,RPLP0,RPS27A,RPS3,S100A9,SAE1,SEC61B,SEL1L,SERPINH1,SLC25A3,SLC9A3R1,SLPI,SMARCAL1,SMARCC1,SMARCE1,SMG1,SNRNP70,SNX9,SRSF4,STAT3,STK24,STOM,TALDO1,TBCB,TBCD,THUMPD1,TIMM50,TMCO1,TRIP13,TSG101,TUBB2B,TUBB3,TUBB6,TWF2,TXN,TXNL1,UNC13D,USP34,USP4,USP7,VPS35,VWA8,WARS1,WRNIP1,XPO1,YWHAB	151
Hereditary Disorder,Neurological Disease,Organismal Injury and Abnormalities	Familial encephalopathy	0.000541		ACSL1,ATP5PO,CALR,Cdc42,COLGALT1,CYCS,DHCR7,DNAJA1,EEF1A2,EIF2A,EXOC8,FBL,IGBP1,KIF1A,LAMA1,ME2,NAPA,NDUFS8,PGRMC1,RBM8A,S100A9,SMARCE1,STOM,TBCD,TUBB2B,TUBB3,TXN,VPS35,YWHAB	29
Cellular Movement,Immune Cell Trafficking	Migration of lymphatic system cells	0.000544	-0.425	CALR,CD47,CTSG,DICER1,IGBP1,ITGB1,LCP1,Ly6a (includes others),PLCB2,PLCG2,RAC2,STAT3,SUMO1	13
Cancer,Hematological Disease,Immunological Disease,Organismal Injury and Abnormalities	Philadelphia chromosome negative leukemia	0.000546		CALR,CBL,DHFR,STK24,TUBB3	5
Cellular Movement,Hematological System Development and Function,Immune Cell Trafficking	Homing of leukocytes	0.000553	0.302	CD47,Cdc42,CTSG,Ear2 (includes others),LCP1,PLCG2,PTPN11,RAC2,S100A9,SLPI,STAT3,SUMO1,TXN	13
Cellular Development,Cellular Growth and Proliferation,Hematological System Development and Function,Humoral Immune Response,Lymphoid Tissue Structure and Development	Proliferation of B lymphocytes	0.000569	0.231	CBL,Cdc42,CDKN1B,CDKN2A,DICER1,GABPB2,LCP1,PLCG2,PTPN11,SLPI,TXN	11
Cell-To-Cell Signaling and Interaction,Hematological System Development and Function,Hematopoiesis	Binding of hematopoietic progenitor cells	0.000575		CD47,ITGB1,Ly6a (includes others),RAC2	4
Cell Cycle	Arrest in interphase of fibroblast cell lines	0.000578		CDKN1B,CDKN2A,OLA1,PTPN11,PURA	5
Cancer,Hematological Disease,Immunological Disease,Organismal Injury and Abnormalities	Diffuse large B-cell lymphoma	0.000582		CDKN2A,DHFR,EZH2,GRB2,H1-2,PSMB2,STAT3,TUBB3,TUBB6,XPO1	10
Cancer,Organismal Injury and Abnormalities	Metastatic solid tumor	0.000591	-0.537	CALR,CDKN1B,CDKN2A,CTSG,DHFR,DICER1,EIF4A1,EZH2,FDPS,H1-2,ITGB1,NDUFB4,PBRM1,PSMB2,RPS27A,SLPI,STAT3,TUBB3,XPO1	19
Connective Tissue Development and Function,Tissue Development	Growth of connective tissue	0.000591	0.504	CBL,Cdc42,CDKN1B,CDKN2A,DHFR,DICER1,EZH2,GRB2,ITGB1,PURA,RBM3,S100A9,SERPINH1,SMARCAL1,STAT3,TALDO1,TSG101,TXN,USP7	19
Cancer,Organismal Injury and Abnormalities	Abdominal cancer	0.000593	1.294	ACADS,ACOT7,ACSL1,ACTG1,ACTN1,ANXA3,ANXA6,AP2M1,ARPC1B,ARPC2,ATP6V1H,BAG3,BCAS2,BCL2L13,BPHL,CALR,CAPN2,CBFA2T3,CBL,CCDC12,CCDC25,CD47,CDKN1B,CDKN2A,CHCHD3,CLIC1,COPA,COPG1,CPNE1,CTSA,CTSG,DDOST,DDX56,DHCR7,DHFR,DICER1,DNAJA1,DPP3,EEF1A2,EIF3I,EIF3L,EIF4A1,EIF4A3,ELAVL1,EXOC8,EZH2,FAM107B,FBL,FDPS,GABPB2,GATD3A/GATD3B,GDI1,GMDS,GNG12,GRB2,GTPBP1,H1-2,HIGD1A,HK1,ILF2,IMPA2,IPO5,IPO7,ITGB1,KIF1A,LAMA1,LCP1,LRRFIP1,LTA4H,LUC7L,Ly6a (includes others),MAP3K4,ME2,MED20,MRPL18,NAPA,NCBP1,NDUFB4,NSFL1C,NUB1,NUCB1,NUCB2,OLA1,OTUD7B,PAF1,PARP8,PBRM1,PELO,PGRMC1,PHPT1,PIP4K2A,PLCB2,PLCG2,PRKAR1A,PSMA7,PSMB10,PSMB2,PSMD13,PSMD14,PSMD6,PSMD7,PTGR2,PTPN11,PTPN7,PURA,PURB,RAB44,RAC2,RAN,RBM3,RGS10,RNF169,RPLP0,RPS27A,RPS3,S100A9,SAE1,SEC61B,SEL1L,SERPINH1,SLC25A3,SLC9A3R1,SLPI,SMARCAL1,SMARCC1,SMARCE1,SMG1,SNRNP70,SNX9,SRSF4,STAT3,STK24,STOM,TALDO1,TBCB,TBCD,THUMPD1,TIMM50,TMCO1,TRIP13,TSG101,TUBB2B,TUBB3,TUBB6,TWF2,TXN,TXNL1,UNC13D,USP34,USP4,USP7,VPS35,VWA8,WARS1,WRNIP1,XPO1	156
Developmental Disorder	Thoracic hypoplasia	0.00061	1.48	BAG3,CALR,CBL,CDKN1B,DICER1,ELAVL1,PBRM1,STAT3	8
Cancer,Hematological Disease,Immunological Disease,Organismal Injury and Abnormalities	Systemic CD30 positive anaplastic large cell lymphoma	0.000612		BCL2L13,DHFR,PTPN11,STAT3,TUBB3	5
Cell Death and Survival	Apoptosis of fibroblasts	0.000613	0.278	Cdc42,CDKN1B,CDKN2A,CYCS,ITGB1,PTPN11,SMARCC1,STAT3,SUMO1	9
Cell Death and Survival	Cell death of lymphoid cells	0.000614	-0.642	CBL,CD47,Cdc42,CDKN1B,CDKN2A,DICER1,H1-2,ITGB1,PLCG2,RAC2,SMARCC1,STAT3,TXN	13
Cell Death and Survival	Cell death of leukemia cell lines	0.000618	0.571	CALR,CD47,CDKN1B,CDKN2A,CTSG,CYCS,DICER1,EIF2A,ITGB1,S100A9,STAT3,TUBB6	12
Cancer,Hematological Disease,Organismal Injury and Abnormalities	Relapsed hematologic cancer	0.000626		ACTG1,DHFR,PSMB10,PSMB2,STK24,TUBB3,XPO1	7
Cellular Assembly and Organization	Transport of endosomes	0.000647		Cdc42,RPS27A,SNX9,TSG101,VTA1	5
Cellular Movement,Hematological System Development and Function,Immune Cell Trafficking	Cell movement of leukocytes	0.000662	-0.498	CALR,CD47,Cdc42,CNN2,CTSG,DICER1,Ear2 (includes others),EEF1A2,ELAVL1,IGBP1,ITGB1,LCP1,Ly6a (includes others),PLCB2,PLCG2,PTPN11,RAC2,S100A9,SLPI,STAT3,SUMO1,TXN	22
Organismal Development	Growth of organism	0.000662	-0.675	CDKN1B,CDKN2A,DHCR7,DICER1,EIF4A1,ELAVL1,EZH2,ITGB1,LAMA1,LCP1,MAP3K4,OLA1,PELO,PTPN11,PURA,RAN,SEL1L,STAT3,TSG101,TXN,USP7,Yaf2	22
Cellular Development,Cellular Growth and Proliferation,Embryonic Development,Organ Development,Organismal Development,Skeletal and Muscular System Development and Function,Tissue Development	Formation of muscle cells	0.000665	-0.314	ACTG1,CALR,CDKN2A,ITGB1,LAMA1,PRKAR1A,PTPN11,TXN	8
Cell Death and Survival	Cell death of fibroblasts	0.000666	0.628	Cdc42,CDKN1B,CDKN2A,CYCS,ITGB1,PTPN11,SMARCC1,STAT3,SUMO1,TSG101	10
Gene Expression	Transcription of DNA	0.000666	1.831	CALR,CBFA2T3,CDKN1B,CDKN2A,CHCHD3,DICER1,EIF4A3,EZH2,GABPB2,H1-2,H1f5,IGBP1,ILF2,LRRFIP1,MED20,NSD3,NSMCE3,OTUD7B,PAF1,PBRM1,PRKAR1A,PSMD9,PURA,PURB,SMARCAL1,SMARCC1,SMARCE1,STAT3,SUMO1,TRIP13,TSG101,TXN,XPO1,Yaf2,YWHAB	35
Cancer,Hematological Disease,Organismal Injury and Abnormalities	Recurrent hematologic cancer	0.00067		ACTG1,DHFR,PSMB10,PSMB2,STK24,TUBB3,XPO1	7
Cellular Movement	Cellular infiltration	0.000671	-0.399	ANXA3,CBL,CD47,Cdc42,CTSG,DICER1,EEF1A2,ELAVL1,ITGB1,Ly6a (includes others),PLCB2,PTPN11,RAC2,S100A9,STAT3	15
Cell Cycle	Interphase of epidermal cells	0.000673		CDKN2A,STAT3,TSG101	3
Cell Death and Survival	Apoptosis of mammary cells	0.000673		CDKN1B,CDKN2A,STAT3	3
Cell Morphology,Cellular Growth and Proliferation,Connective Tissue Development and Function,Tissue Development	Size of fibroblast cell lines	0.000673		CDKN1B,CDKN2A,PURA	3
Cell Death and Survival	Cell survival of leukemia cell lines	0.000676		SMARCC1,SMARCE1	2
Cellular Development,Connective Tissue Development and Function,Reproductive System Development and Function,Tissue Development	Differentiation of endometrial stromal cells	0.000676		ITGB1,STAT3	2
Cancer,Organismal Injury and Abnormalities,Reproductive System Disease	High grade malignant neoplasm of prostate	0.000676		CDKN2A,S100A9	2
Hematological Disease	Thrombocytosis	0.000683		CALR,CBL,CLIC1,EZH2,PTPN11	5
Cellular Movement,Connective Tissue Development and Function	Migration of fibroblasts	0.000693	-0.524	Cdc42,CDKN1B,CDKN2A,IGBP1,PRKAR1A,RAC2,STAT3	7
Cancer,Hematological Disease,Immunological Disease,Organismal Injury and Abnormalities	Plasma cell myeloma	0.000696		CDKN1B,CDKN2A,CTSG,DHFR,FDPS,PSMB10,PSMB2,PTPN11,TUBB3,XPO1	10
Cell Death and Survival	Apoptosis of lymphoid cells	0.000715	-0.654	CD47,Cdc42,CDKN1B,CDKN2A,DICER1,H1-2,ITGB1,PLCG2,RAC2,SMARCC1,STAT3,TXN	12
Cancer,Organismal Injury and Abnormalities	Malignant neoplasm of eye and adnexa	0.000721		CDKN1B,CDKN2A,DICER1,PBRM1,TUBB3	5
Cancer,Gastrointestinal Disease,Organismal Injury and Abnormalities	Digestive system cancer	0.000727	0.771	ACADS,ACOT7,ACSL1,ACTG1,ACTN1,ANXA3,ANXA6,AP2M1,ARPC1B,ATP6V1H,BAG3,BCAS2,BCL2L13,BPHL,CALR,CAPN2,CBFA2T3,CBL,CCDC12,CCDC25,CD47,CDKN1B,CDKN2A,CHCHD3,CLIC1,COPA,COPG1,CPNE1,CTSA,CTSG,DDOST,DDX56,DHCR7,DHFR,DICER1,DNAJA1,DPP3,EEF1A2,EIF3I,EIF3L,EIF4A1,ELAVL1,EXOC8,EZH2,FAM107B,FBL,FDPS,GATD3A/GATD3B,GDI1,GMDS,GNG12,GRB2,GTPBP1,H1-2,HIGD1A,HK1,ILF2,IMPA2,IPO5,IPO7,ITGB1,KIF1A,LAMA1,LCP1,LRRFIP1,LTA4H,LUC7L,Ly6a (includes others),MAP3K4,ME2,MED20,MRPL18,NCBP1,NDUFB4,NSFL1C,NUB1,NUCB1,NUCB2,OLA1,OTUD7B,PAF1,PARP8,PBRM1,PGRMC1,PHPT1,PIP4K2A,PLCB2,PLCG2,PRKAR1A,PSMA7,PSMB2,PSMD13,PSMD14,PSMD6,PSMD7,PTGR2,PTPN11,PTPN7,PURA,PURB,RAB44,RAN,RGS10,RPLP0,RPS27A,RPS3,S100A9,SAE1,SEC61B,SEL1L,SERPINH1,SLC25A3,SLC9A3R1,SLPI,SMARCAL1,SMARCC1,SMARCE1,SMG1,SNRNP70,SNX9,SRSF4,STAT3,STK24,STOM,TALDO1,TBCB,TBCD,THUMPD1,TIMM50,TMCO1,TRIP13,TSG101,TUBB2B,TUBB3,TUBB6,TWF2,TXN,TXNL1,UNC13D,USP34,USP4,USP7,VPS35,VWA8,WARS1,WRNIP1,XPO1,YWHAB	148
Cell Death and Survival	Killing of cells	0.000748	0.219	CD47,CDKN2A,CTSG,EZH2,FDPS,ITGB1,PTPN11,SLPI,SMG1	9
Cancer,Organismal Injury and Abnormalities	Growth of tumor	0.000763	1.085	BCL2L13,CALR,CAPN2,CD47,CDKN1B,CDKN2A,DICER1,ELAVL1,EZH2,GRB2,ITGB1,Ly6a (includes others),Ngp,PRKAR1A,PTPN11,RAC2,S100A9,SAE1,SLPI,STAT3,TUBB3,TXN,USP4,XPO1	24
Cell-To-Cell Signaling and Interaction,Hematological System Development and Function,Immune Cell Trafficking,Inflammatory Response	Adhesion of phagocytes	0.000766	-1.254	CTSG,ITGB1,LCP1,PLCB2,RAC2,S100A9,TXN	7
Cellular Development,Cellular Growth and Proliferation,Hematological System Development and Function,Hematopoiesis	Proliferation of LSK cells	0.000775		CALR,EZH2,STAT3	3
Cell Cycle,Connective Tissue Development and Function	Arrest in G1 phase of fibroblast cell lines	0.00079		CDKN1B,CDKN2A,OLA1,PURA	4
Cancer,Organismal Injury and Abnormalities	Recurrent cancer	0.000804		ACTG1,CDKN2A,DHFR,FDPS,PSMB10,PSMB2,STK24,TUBB3,XPO1	9
Cancer,Hereditary Disorder,Organismal Injury and Abnormalities	Hereditary cancer-predisposing syndrome	0.000811		CALR,CBL,CDKN1B,CDKN2A,DICER1,EZH2,NSD3,PRKAR1A,RPL35A,SMARCE1,STAT3,TUBB3	12
Embryonic Development,Organ Development,Organismal Development,Skeletal and Muscular System Development and Function,Tissue Development	Formation of muscle	0.000816	-0.315	ACTG1,CALR,CAPN2,CDKN2A,DICER1,ELAVL1,H1f5,ITGB1,LAMA1,LUC7L,PRKAR1A,PTPN11,TXN	13
Post-Translational Modification	Phosphorylation of protein	0.000825	0.732	CALR,CBL,CD47,Cdc42,CDKN1B,CDKN2A,CTSG,DICER1,EIF2A,EZH2,HK1,ITGB1,LAMA1,PRKAR1A,PTPN11,SMG1,STAT3,STK24,WARS1	19
Cellular Assembly and Organization,Tissue Development	Formation of filaments	0.000832	-0.33	ARPC2,CD47,Cdc42,CDKN1B,GNG12,GRB2,ITGB1,PTPN11,RPS3,SERPINH1,SNX9,STAT3,TBCD,TWF2	14
Infectious Diseases	Infection of cervical cancer cell lines	0.000843	1.184	AP2M1,COPA,COPG1,CYCS,DDOST,EIF3I,FBL,GABPB2,MED20,PURA,SUMO1,TSG101,XPO1	13
Carbohydrate Metabolism,Lipid Metabolism,Molecular Transport,Small Molecule Biochemistry	Quantity of phosphoinositide	0.000844	0.069	EEF1A2,EZH2,GRB2,PIP4K2A,PTPN11	5
Cellular Development,Cellular Growth and Proliferation,Embryonic Development,Hematological System Development and Function,Hematopoiesis,Humoral Immune Response,Lymphoid Tissue Structure and Development,Organ Development,Organismal Development,Tissue Development	Development of B lymphocytes	0.000844	-1.165	CBL,Cdc42,DICER1,EZH2,PLCG2,PTPN11,SMARCC1	7
Cancer,Hematological Disease,Immunological Disease,Organismal Injury and Abnormalities	Pediatric leukemia	0.000873		ACTG1,CBL,CDKN2A,DHFR,PTPN11,TUBB3	6
Cancer,Endocrine System Disorders,Organismal Injury and Abnormalities	Neuroendocrine carcinoma	0.000885		CBL,CDKN2A,CLIC1,CTSA,DHFR,DICER1,PLCB2,TSG101,TUBB3	9
Cellular Development	Immortalization of embryonic cell lines	0.000886		CDKN2A,EZH2,PRKAR1A	3
Cancer,Hematological Disease,Immunological Disease,Organismal Injury and Abnormalities	Childhood acute lymphoblastic leukemia	0.000888		ACTG1,CDKN2A,DHFR,PTPN11,TUBB3	5
Cancer,Organismal Injury and Abnormalities	Orbital tumor	0.000888		CDKN1B,CDKN2A,DICER1,PBRM1,TUBB3	5
Cancer,Hematological Disease,Immunological Disease,Organismal Injury and Abnormalities	Aggressive mature B-cell lymphoma	0.000902		CDKN2A,DHFR,EZH2,GRB2,H1-2,PLCG2,PSMB2,STAT3,TUBB3,TUBB6,UNC13D,XPO1	12
Cell Morphology,Embryonic Development	Morphology of embryonic cell lines	0.000917		Cdc42,CDKN1B,CDKN2A,PRKAR1A	4
Cellular Assembly and Organization,Cellular Function and Maintenance	Organization of cytoskeleton	0.000921	-0.511	ACTG1,ACTN1,ARPC2,BAG3,CALR,CAPN2,CBL,CD47,Cdc42,CDKN1B,CDKN2A,CNN2,DICER1,GDI1,ITGB1,LAMA1,LCP1,PLCG2,PTPN11,RAC2,RAN,RPS3,S100A9,SLC9A3R1,SMARCE1,STAT3,STK24,SUMO1,TBCB,TBCD,TUBB3,TWF2,XPO1	33
Hematological System Development and Function,Lymphoid Tissue Structure and Development,Organ Morphology,Organismal Development,Tissue Morphology	Morphology of thymus gland	0.000927		BAG3,CBL,Cdc42,CDKN1B,CDKN2A,H1-2,PURA,STAT3	8
Cell-To-Cell Signaling and Interaction,Hematological System Development and Function	Aggregation of blood cells	0.000928	-0.881	CD47,Cdc42,CLIC1,CTSG,ITGB1,Ly6a (includes others),PLCB2,PLCG2,UNC13D	9
Cell Cycle	Mitogenesis	0.000929	1.118	CAPN2,CBL,CDKN1B,CDKN2A,GRB2,STAT3,TXN	7
Cell-To-Cell Signaling and Interaction,Hematological System Development and Function,Inflammatory Response	Aggregation of blood platelets	0.000978	-1.481	CD47,Cdc42,CLIC1,CTSG,ITGB1,PLCB2,PLCG2,UNC13D	8
Cancer,Connective Tissue Disorders,Ophthalmic Disease,Organismal Injury and Abnormalities,Skeletal and Muscular Disorders	Retinoblastoma	0.000985		CDKN1B,CDKN2A,DICER1,TUBB3	4
Cancer,Organismal Injury and Abnormalities,Tumor Morphology	Progression of tumor	0.000987	0.218	ANXA3,CDKN1B,CDKN2A,DHFR,EZH2,FDPS,PSMB2,S100A9,STAT3,TUBB3,XPO1	11
Cancer,Endocrine System Disorders,Neurological Disease,Organismal Injury and Abnormalities	Pineoblastoma	0.00101		DHFR,DICER1,TUBB3	3
Cancer,Hematological Disease,Immunological Disease,Organismal Injury and Abnormalities	BCR-ABL negative atypical chronic myeloid leukemia	0.00101		CALR,CBL,STK24	3
Cell Cycle,Connective Tissue Development and Function	Arrest in cell cycle progression of fibroblasts	0.00101		CDKN1B,CDKN2A,SMARCC1	3
Cell Cycle	Arrest in cell cycle progression of ovarian cancer cell lines	0.00101		CDKN1B,TSG101	2
Embryonic Development,Organismal Development,Tissue Development	Formation of epiblast	0.00101		GRB2,ITGB1	2
Infectious Diseases	Release of Influenza A virus	0.00101		ANXA6,FDPS	2
Cell Cycle	Senescence of central nervous system cells	0.00101		CDKN1B,CDKN2A	2
Cell Morphology,Cellular Assembly and Organization	Thickness of filaments	0.00101		CDKN2A,SERPINH1	2
Cancer,Dermatological Diseases and Conditions,Organismal Injury and Abnormalities	Growth of papilloma	0.00101		CDKN1B,CDKN2A	2
Cell Cycle,Hair and Skin Development and Function	S phase of epidermal cells	0.00101		CDKN2A,TSG101	2
Organismal Injury and Abnormalities	Retroperitoneal fibrosis	0.00101		DHFR,ELAVL1	2
Cellular Assembly and Organization,Cellular Function and Maintenance	Formation of clathrin-coated pits	0.00101		ANXA6,GRB2	2
Connective Tissue Development and Function,Tissue Morphology	Quantity of connective tissue	0.00103	-1.081	ACADS,BAG3,CBFA2T3,CBL,CD47,CDKN1B,CDKN2A,DHFR,DICER1,EZH2,ITGB1,Ly6a (includes others),PLCG2,PURA,RAC2,RGS10,SUMO1	17
Cancer,Neurological Disease,Organismal Injury and Abnormalities	Low grade astrocytoma	0.00103		ACTN1,CDKN2A,DICER1,PTPN11,TUBB3	5
Cellular Development,Cellular Growth and Proliferation,Embryonic Development	Proliferation of embryonic cell lines	0.00104	-1.245	CDKN1B,CDKN2A,DICER1,EZH2,GRB2,ITGB1,OLA1,PTPN11,STAT3,SUMO1	10
Cell Death and Survival	Apoptosis of neuroblastoma cell lines	0.00106	-0.447	CAPN2,CYCS,ITGB1,NSMCE3,STAT3,TXN	6
Cardiovascular System Development and Function,Cellular Assembly and Organization,Cellular Development,Cellular Function and Maintenance,Cellular Growth and Proliferation,Embryonic Development,Organ Development,Organismal Development,Skeletal and Muscular System Development and Function,Tissue Development	Organization of sarcomere	0.00106		ACTG1,ITGB1,PRKAR1A,TXN	4
Cell Cycle	Entry into S phase of tumor cell lines	0.00106	0.728	CDKN1B,CDKN2A,PAF1,STAT3	4
Cancer,Hematological Disease,Organismal Injury and Abnormalities	Essential thrombocythemia	0.00106		CALR,CBL,EZH2,PTPN11	4
Cancer,Endocrine System Disorders,Organismal Injury and Abnormalities	Benign neoplasm of endocrine gland	0.00106		CALR,CBL,CDKN1B,DHFR,EZH2,Ngp,PRKAR1A,RAC2	8
Cancer,Organismal Injury and Abnormalities,Reproductive System Disease	Breast cancer	0.00107		ANXA3,CAPN2,CBL,Cdc42,CDKN1B,CDKN2A,CNN2,CYCS,DHCR7,DHFR,DICER1,EIF4A1,ELAVL1,EZH2,FAM107B,FDPS,GATD3A/GATD3B,H1-2,HIGD1A,IGBP1,ILF2,ITGB1,LAMA1,NSD3,NUCB1,OTUD7B,PBRM1,PIP4K2A,PSMA7,PTPN11,RPS3,S100A9,SLC9A3R1,SLPI,SMARCAL1,SMARCC1,SMG1,STAT3,TMCO1,TSG101,TUBB3,TUBB6,USP34,USP7,XPO1	45
Cancer,Hematological Disease,Immunological Disease,Organismal Injury and Abnormalities	Diffuse small-cell lymphoma	0.00107		CDKN2A,DHFR,EIF2A,ELAVL1,H1-2,LRRFIP1,NCBP1,OTUD7B,PLCG2,PSMB2,PTPN11,STAT3,TUBB3,UNC13D,USP34,XPO1	16
Cancer,Endocrine System Disorders,Organismal Injury and Abnormalities,Reproductive System Disease	Ovarian cancer	0.00109		ACADS,ACTG1,CBL,CD47,CDKN1B,CDKN2A,CLIC1,COPA,DHFR,DNAJA1,EEF1A2,FBL,GMDS,H1-2,HK1,MED20,NUCB1,OLA1,OTUD7B,PBRM1,PIP4K2A,PSMD7,PTPN11,RAB44,SLPI,SMARCAL1,SMG1,STAT3,STOM,TBCD,TMCO1,TSG101,TUBB3,USP34,USP7,XPO1	36
Cell-To-Cell Signaling and Interaction,Hematological System Development and Function,Immune Cell Trafficking	Adhesion of granulocytes	0.0011	-2.219	CTSG,ITGB1,LCP1,PLCB2,S100A9,TXN	6
Cellular Movement	Cell movement of sarcoma cell lines	0.0011	1.353	AP2M1,ARPC2,CAPN2,CDKN2A,ITGB1,SLC9A3R1	6
Cancer,Organismal Injury and Abnormalities,Reproductive System Disease	Mammary tumor	0.00111	0.333	ANXA3,CAPN2,CBL,Cdc42,CDKN1B,CDKN2A,CNN2,CYCS,DHCR7,DHFR,DICER1,EIF2A,EIF4A1,ELAVL1,EZH2,FAM107B,FDPS,GATD3A/GATD3B,H1-2,HIGD1A,IGBP1,ILF2,ITGB1,LAMA1,NSD3,NUCB1,OTUD7B,PBRM1,PIP4K2A,PSMA7,PTPN11,RPS3,S100A9,SLC9A3R1,SLPI,SMARCAL1,SMARCC1,SMG1,STAT3,TBCB,TMCO1,TSG101,TUBB3,TUBB6,USP34,USP7,XPO1	47
Cellular Movement	Cell movement of leukemia cell lines	0.00112	0.663	ACTN1,CAPN2,CD47,CTSG,ITGB1,SLC9A3R1,STAT3	7
Cancer,Organismal Injury and Abnormalities	Cancer of cells	0.00113	1.531	ACTG1,ANXA6,BCAS2,BCL2L13,CAPN2,CBFA2T3,CBL,CD47,Cdc42,CDKN1B,CDKN2A,CNN2,CPNE1,CTSA,CTSG,DHCR7,DHFR,DICER1,DPP3,EEF1A2,EIF2A,ELAVL1,EZH2,FAM107B,FDPS,GRB2,GTPBP1,H1-2,IGBP1,IPO5,IPO7,ITGB1,LAMA1,LCP1,LRRFIP1,MAP3K4,ME2,MRPL18,NAPA,NCBP1,NSD3,OLA1,OTUD7B,PARP8,PBRM1,PHPT1,PIP4K2A,PLCB2,PLCG2,PSMB10,PSMB2,PTPN11,PURA,RAB44,RAC2,RAN,RPS13,S100A9,SAE1,SERPINH1,SLC25A3,SLPI,SMARCC1,SMG1,STAT3,STK24,TBCD,TIMM50,TUBB3,TUBB6,UNC13D,USP34,USP4,USP7,VWA8,XPO1	76
Cancer,Organismal Injury and Abnormalities	Advanced malignant solid tumor	0.00113	-0.537	CALR,CDKN1B,CDKN2A,CTSG,DHFR,DICER1,EIF4A1,EZH2,FDPS,H1-2,ITGB1,NDUFB4,PBRM1,PSMB2,RPS27A,SLPI,STAT3,TUBB3,USP7,XPO1	20
Developmental Disorder,Embryonic Development,Tissue Morphology	Degeneration of embryoblast	0.00114		ITGB1,PTPN11,SMARCC1	3
Cancer,Hematological Disease,Organismal Injury and Abnormalities	Myelodysplastic/myeloproliferative neoplasm	0.00114		CALR,CBL,DHFR,EZH2,PTPN11,STK24	6
Cancer,Hematological Disease,Immunological Disease,Organismal Injury and Abnormalities	T-cell leukemia	0.00115		CDKN1B,CDKN2A,DHFR,EZH2,ITGB1,PSMB2,PTPN11,STAT3,TUBB3,USP7	10
Cell Death and Survival	Apoptosis of fibroblast cell lines	0.00119	0.467	CDKN1B,CDKN2A,CWC15,EIF2A,EIF3I,ITGB1,PRKAR1A,PSMD6,PTPN11,SMARCC1,SUMO1	11
Cellular Movement	Cell movement of fibrosarcoma cell lines	0.00121	1	AP2M1,ARPC2,ITGB1,SLC9A3R1	4
Cellular Development,Cellular Growth and Proliferation	Proliferation of leukemia cell lines	0.00122	1.016	CALR,CBL,CDKN1B,CTSG,EZH2,GRB2,IGBP1,PRKAR1A,STAT3	9
Organismal Injury and Abnormalities	Damage of epithelial tissue	0.00122	0.128	CTSG,DICER1,IGBP1,ITGB1,STAT3,TXN	6
Cancer,Organismal Injury and Abnormalities	Stage III cancer	0.00124		DHFR,FDPS,LAMA1,PSMB2,SLC9A3R1,TMCO1,TUBB3,TUBB6	8
Cancer,Endocrine System Disorders,Organismal Injury and Abnormalities,Reproductive System Disease	Ovarian carcinoma	0.00127		ACADS,ACTG1,CD47,CDKN1B,CDKN2A,COPA,DHFR,DNAJA1,FBL,GMDS,H1-2,HK1,MED20,NUCB1,OLA1,OTUD7B,PBRM1,PIP4K2A,PSMD7,PTPN11,RAB44,SLPI,SMARCAL1,SMG1,STAT3,STOM,TBCD,TMCO1,TSG101,TUBB3,USP34,USP7,XPO1	33
Cancer,Organismal Injury and Abnormalities,Respiratory Disease	Metastatic non-small cell lung carcinoma	0.00127		DHFR,EIF4A1,FDPS,NDUFB4,RPS27A,TUBB3	6
Developmental Disorder,Hereditary Disorder,Neurological Disease,Organismal Injury and Abnormalities	Dominant mental retardation	0.00127		EEF1A2,GDI1,KIF1A,PURA,SMARCE1,TUBB3	6
Cell-To-Cell Signaling and Interaction,Cellular Assembly and Organization,Cellular Compromise	Disruption of adherens junctions	0.00128		CBL,ITGB1,SLC9A3R1	3
Cellular Development,Reproductive System Development and Function	Differentiation of female reproductive tract	0.00128		CDKN1B,ITGB1,STAT3	3
Infectious Diseases	Release of virus	0.0013	-0.449	ANXA6,DDX56,FDPS,TSG101	4
Cancer,Hematological Disease,Immunological Disease,Organismal Injury and Abnormalities	Early precursor T-cell acute lymphoblastic leukemia	0.0013		CDKN2A,DHFR,PTPN11,TUBB3	4
Cellular Development	Differentiation of leukemia cell lines	0.0013	0	CBL,CDKN1B,CTSG,EZH2,GRB2,PRKAR1A,STAT3	7
Cancer,Organismal Injury and Abnormalities,Renal and Urological Disease	Renal tumor	0.00131		ACADS,ACOT7,ARPC2,BCAS2,CDKN1B,CDKN2A,DICER1,EEF1A2,EZH2,FDPS,H1-2,ITGB1,LCP1,LTA4H,MAP3K4,PBRM1,PIP4K2A,PLCG2,PSMD7,PTPN11,PURA,SLC9A3R1,SMARCC1,SMG1,STAT3,TUBB3,TUBB6,USP34	28
Cell-To-Cell Signaling and Interaction	Detachment of cells	0.00131	-1.188	CAPN2,CTSG,ITGB1,NAPA,SLPI	5
Cancer,Organismal Injury and Abnormalities	Advanced extracranial solid tumor	0.00131	-0.537	CDKN1B,CDKN2A,CTSG,DHFR,DICER1,EIF4A1,EZH2,FDPS,ITGB1,NDUFB4,PSMB2,RPS27A,SLPI,STAT3,TUBB3,USP7,XPO1	17
Free Radical Scavenging	Metabolism of reactive oxygen species	0.00132	0.092	CD47,CLIC1,CTSG,CYCS,EEF1A2,HK1,ITGB1,PLCB2,PLCG2,PTPN11,RAC2,SLC9A3R1,STAT3,TXN,UNC13D	15
Cellular Movement	Migration of cells	0.00132	-0.785	ACTN1,ANXA3,AP2M1,ARPC2,BAG3,CALR,CAPN2,CBL,CD47,Cdc42,CDKN1B,CDKN2A,CNN2,CTSG,DICER1,Ear2 (includes others),EEF1A2,ELAVL1,EZH2,GNG12,GRB2,IGBP1,IPO7,ITGB1,LAMA1,LCP1,Ly6a (includes others),NUCB2,PAF1,PLCB2,PLCG2,PRKAR1A,PTPN11,RAC2,S100A9,SLC9A3R1,SLPI,STAT3,STK24,SUMO1,TUBB2B,TXN,USP4,WARS1	44
Cellular Movement,Hematological System Development and Function,Immune Cell Trafficking	Cell movement of lymphocytes	0.00133	-0.084	CALR,CD47,Cdc42,CTSG,DICER1,IGBP1,ITGB1,LCP1,Ly6a (includes others),PLCB2,RAC2,STAT3,SUMO1	13
Cellular Growth and Proliferation,Connective Tissue Development and Function,Tissue Development	Proliferation of connective tissue cells	0.00136	0.728	CBL,Cdc42,CDKN1B,CDKN2A,DICER1,EZH2,GRB2,ITGB1,PURA,RBM3,S100A9,SERPINH1,SMARCAL1,STAT3,TSG101,TXN,USP7	17
Cancer,Organismal Injury and Abnormalities	Serous neoplasm	0.00137		ANXA3,CDKN1B,CDKN2A,COPA,DNAJA1,EEF1A2,FBL,H1-2,MAP3K4,NUCB1,PBRM1,PSMD7,PTPN11,SLPI,STAT3,TBCD,TMCO1,TRIP13,TUBB3,USP34,USP7,XPO1	22
Cell-To-Cell Signaling and Interaction	Adhesion of myeloid cells	0.00138	-1.698	CTSG,ITGB1,LCP1,PLCB2,RAC2,S100A9,TXN	7
Cellular Development,Cellular Growth and Proliferation	Cell proliferation of adenocarcinoma cell lines	0.00138	0	CDKN2A,EEF1A2,EZH2,STAT3	4
Cellular Function and Maintenance,Hematological System Development and Function,Tissue Development	Function of blood platelets	0.00138		CD47,Cdc42,PLCB2,SLPI	4
Cell Cycle	G1/S phase transition	0.00139	0.391	Cdc42,CDKN1B,CDKN2A,ELAVL1,EZH2,ITGB1,OLA1,STAT3,TSG101	9
Cancer,Organismal Injury and Abnormalities,Reproductive System Disease	Breast or ovarian cancer	0.0014		ACADS,ACTG1,ANXA3,CAPN2,CBL,CD47,Cdc42,CDKN1B,CDKN2A,CLIC1,CNN2,COPA,CYCS,DHCR7,DHFR,DICER1,DNAJA1,EEF1A2,EIF4A1,ELAVL1,EZH2,FAM107B,FBL,FDPS,GATD3A/GATD3B,GMDS,H1-2,HIGD1A,HK1,IGBP1,ILF2,ITGB1,LAMA1,MED20,NSD3,NUCB1,OLA1,OTUD7B,PBRM1,PIP4K2A,PSMA7,PSMD7,PTPN11,RAB44,RPS3,S100A9,SLC9A3R1,SLPI,SMARCAL1,SMARCC1,SMG1,STAT3,STOM,TBCD,TMCO1,TSG101,TUBB3,TUBB6,USP34,USP7,XPO1	61
Cellular Movement	Chemotaxis of mammary tumor cells	0.0014		CBL,ITGB1	2
Cell Morphology	Length of microvilli	0.0014		SLC9A3R1,TWF2	2
Cancer,Organismal Injury and Abnormalities,Reproductive System Disease	Gleason sum score 7-9 prostate cancer	0.0014		DICER1,S100A9	2
Cell-To-Cell Signaling and Interaction	Activation of breast cancer cell lines	0.0014		CBL,CDKN2A	2
Cellular Growth and Proliferation	Cytostasis of kidney cancer cell lines	0.0014		PRKAR1A,STAT3	2
Infectious Diseases	Infection by Human parainfluenza virus 3	0.0014		COPA,COPG1	2
Cellular Development,Cellular Growth and Proliferation,Organ Development,Renal and Urological System Development and Function	Proliferation of podocytes	0.0014		CDKN1B,STAT3	2
Cell Cycle,Connective Tissue Development and Function	Delay in G1 phase of fibroblast cell lines	0.0014		CDKN1B,CDKN2A	2
Cancer,Cell Cycle,Organismal Injury and Abnormalities	Arrest in G2 phase of tumor cells	0.0014		CDKN1B,CDKN2A	2
Cell Death and Survival	Apoptosis of radial glial cells	0.0014		ITGB1,PTPN11	2
Tissue Morphology	Breakdown of connective tissue	0.0014		CTSG,SLPI	2
Developmental Disorder,Embryonic Development,Organismal Development,Tissue Morphology	Abnormal morphology of parietal endoderm	0.0014		LAMA1,TSG101	2
Cellular Development,Cellular Growth and Proliferation,Hematological System Development and Function,Hematopoiesis	Expansion of LSK cells	0.0014		CALR,EZH2	2
Cell Cycle	Exit from quiescence of cells	0.0014		CDKN1B,DICER1	2
Cell Morphology	Polarization of leukocytes	0.00141	0.816	Cdc42,ITGB1,LCP1,PTPN11,STAT3,TXN	6
Cellular Development,Cellular Growth and Proliferation	Arrest in proliferation of tumor cell lines	0.00141		CDKN1B,CDKN2A,EZH2,IPO7,STAT3,TXN	6
Cellular Development,Cellular Growth and Proliferation,Connective Tissue Development and Function,Tissue Development	Arrest in proliferation of fibroblasts	0.00143		CDKN2A,TSG101,USP7	3
Cell-To-Cell Signaling and Interaction,Hematological System Development and Function,Hematopoiesis	Adhesion of hematopoietic progenitor cells	0.00143		ITGB1,Ly6a (includes others),RAC2	3
Cancer,Hematological Disease,Organismal Injury and Abnormalities	Hyperplasia of hematopoietic progenitor cells	0.00143		CALR,RAC2,STAT3	3
Infectious Diseases	Infection by RNA virus	0.00143	1.043	AP2M1,ARPC1B,CBL,COPA,COPG1,CYCS,DDOST,DHFR,EIF3I,FBL,FDPS,GABPB2,ITGB1,MED20,PAF1,PSMA7,PSMD6,PURA,SLPI,TSG101,TUBB3,XPO1	22
Cell Death and Survival	Cell viability of stomach cancer cell lines	0.00143	0.555	CALR,CDKN1B,ITGB1,PTPN11,RAC2	5
Cellular Development,Cellular Growth and Proliferation	Expansion of blood cells	0.00145	0.384	CALR,CBL,CDKN1B,DHFR,DICER1,EZH2,LCP1,RAC2,STAT3	9
Cancer,Hematological Disease,Immunological Disease,Organismal Injury and Abnormalities	Low-grade lymphoma	0.00147		ANXA6,CDKN2A,EIF2A,ELAVL1,H1-2,LRRFIP1,NCBP1,OTUD7B,PLCG2,PSMB10,PSMB2,PTPN11,STAT3,TUBB3,USP34,XPO1	16
Cancer,Hematological Disease,Immunological Disease,Organismal Injury and Abnormalities	Acute lymphoblastic leukemia	0.00147		ACTG1,CBL,CDKN1B,CDKN2A,DHFR,EZH2,PSMB2,PTPN11,STK24,TUBB3,USP7	11
Cell Morphology	Shape change of connective tissue cells	0.00147		CDKN1B,CDKN2A,IGBP1,ITGB1	4
Cancer,Organismal Injury and Abnormalities	Adenocarcinoma	0.00149	1.044	ACADS,ACOT7,ACSL1,ACTG1,ACTN1,ANXA3,ANXA6,AP2M1,ARPC1B,ARPC2,ATP6V1H,BAG3,BCAS2,BCL2L13,BPHL,CAPN2,CBFA2T3,CBL,CCDC12,CCDC25,CD47,CDKN1B,CDKN2A,CHCHD3,COPA,CPNE1,CTSA,CTSG,DDOST,DDX56,DHCR7,DHFR,DICER1,DNAJA1,DPP3,EEF1A2,EIF3I,EIF3L,EIF4A1,ELAVL1,EXOC8,EZH2,FAM107B,FBL,FDPS,GATD3A/GATD3B,GDI1,GMDS,GNG12,GRB2,GTPBP1,H1-2,HK1,ILF2,IMPA2,IPO5,IPO7,ITGB1,KIF1A,LAMA1,LCP1,LRRFIP1,LTA4H,LUC7L,MAP3K4,ME2,MED20,MRPL18,NAPA,NCBP1,NDUFB4,NSD3,NSFL1C,NUB1,NUCB1,NUCB2,OLA1,OTUD7B,PAF1,PARP8,PBRM1,PELO,PGRMC1,PHPT1,PIP4K2A,PLCB2,PLCG2,PRKAR1A,PSMA7,PSMB2,PSMD13,PSMD7,PTGR2,PTPN11,PTPN7,PURA,PURB,RAB44,RAC2,RAN,RGS10,RNF169,RPLP0,RPS27A,RPS3,S100A9,SAE1,SEC61B,SEL1L,SERPINH1,SLC25A3,SLC9A3R1,SLPI,SMARCAL1,SMARCC1,SMARCE1,SMG1,SNRNP70,SNX9,SRSF4,STAT3,STK24,STOM,TALDO1,TBCB,TBCD,TIMM50,TMCO1,TRIP13,TSG101,TUBB2B,TUBB3,TUBB6,TWF2,TXNL1,UNC13D,USP34,USP4,USP7,VPS35,VWA8,WARS1,WRNIP1,XPO1,YWHAB	145
Cancer,Organismal Injury and Abnormalities	Refractory malignant lymphatic system neoplasm	0.00151		DHFR,PSMB10,PSMB2,STK24,TUBB3,XPO1	6
Developmental Disorder,Neurological Disease,Organismal Injury and Abnormalities	Congenital malformation of brain	0.00155	1.387	CALR,DICER1,IGBP1,LAMA1,MAP3K4,PURA,SMARCC1,SMARCE1,TUBB2B,TUBB3	10
Cancer,Hematological Disease,Organismal Injury and Abnormalities	Polycythemia vera	0.00157		CALR,CBL,EZH2,PTPN11	4
Cancer,Organismal Injury and Abnormalities	Frequency of tumor	0.00157	1.012	ACADS,ACOT7,ACSL1,ACTG1,ACTN1,ANXA3,AP2M1,ARPC2,ATP6V1H,BCAS2,BCL2L13,CALR,CAPN2,CBFA2T3,CBL,CCDC25,CD47,CDKN1B,CDKN2A,CHCHD3,CNN2,COPA,CPNE1,CTSA,CTSG,DHCR7,DHFR,DICER1,DNAJA1,EEF1A2,EIF3I,EIF3L,EIF4A1,ELAVL1,EXOC8,EZH2,FAM107B,FBL,FDPS,GATD3A/GATD3B,GMDS,GNG12,GRB2,GTPBP1,H1-2,HK1,ILF2,IPO5,ITGB1,KIF1A,LAMA1,LCP1,LRRFIP1,LTA4H,LUC7L,Ly6a (includes others),MAP3K4,MED20,MRPL18,NCBP1,Ngp,NSD3,NSFL1C,NUB1,NUCB1,NUCB2,OLA1,PARP8,PBRM1,PGRMC1,PIP4K2A,PLCB2,PLCG2,PRKAR1A,PSMA7,PSMD13,PSMD7,PTPN11,PURA,RAB44,RAC2,RGS10,S100A9,SAE1,SEL1L,SERPINH1,SLC9A3R1,SLPI,SMARCAL1,SMARCC1,SMG1,SNRNP70,SNX9,STAT3,STK24,STOM,TALDO1,TBCD,TIMM50,TMCO1,TRIP13,TUBB2B,TUBB3,TUBB6,TWF2,TXNL1,UNC13D,USP34,USP7,VPS35,VWA8,WARS1,WRNIP1,XPO1,YWHAB	115
Tissue Morphology	Quantity of tumor cell lines	0.00158	0.124	CDKN1B,CDKN2A,DHFR,EXOC8,EZH2,ITGB1,PTPN11,TUBB3	8
Cellular Development	Immortalization of fibroblast cell lines	0.00159		CDKN2A,EZH2,PRKAR1A	3
Cell Morphology,Cellular Movement,Immune Cell Trafficking	Cell spreading of lymphatic system cells	0.00159		CD47,ITGB1,PLCG2	3
Cellular Movement,Hematological System Development and Function,Immune Cell Trafficking,Inflammatory Response	Migration of phagocytes	0.00161	-0.296	CD47,Cdc42,CNN2,CTSG,ITGB1,PLCB2,RAC2,S100A9,SLPI,TXN	10
Cellular Development,Cellular Growth and Proliferation,Organ Development,Skeletal and Muscular System Development and Function,Tissue Development	Proliferation of muscle cells	0.00161	-0.896	CAPN2,CBL,CDKN1B,CDKN2A,ELAVL1,ITGB1,LAMA1,LRRFIP1,PRKAR1A,PTPN11,STAT3,TXN	12
Cellular Function and Maintenance	Internalization of cells	0.00162	1.161	CALR,CBL,CD47,Cdc42,CNN2,GRB2,ITGB1,RAC2,S100A9	9
Cell Death and Survival	Cell death of B-lymphocyte derived cell lines	0.00162	0.537	CBL,CDKN1B,HK1,ITGB1,PTPN11,STAT3	6
Cellular Assembly and Organization,Tissue Development	Polymerization of filaments	0.00163	-1.108	ARPC2,CDKN1B,GRB2,RPS3,SNX9,TBCD,TWF2	7
Hematological System Development and Function,Tissue Morphology	Quantity of leukocytes	0.00165	-1.187	BAG3,CBFA2T3,CBL,CD47,Cdc42,CDKN1B,CDKN2A,CNN2,DICER1,ELAVL1,EZH2,Ly6a (includes others),PLCG2,PSMB10,PTPN11,RAC2,RGS10,S100A9,SLPI,SMARCAL1,STAT3,TSTA3,TXN	23
Organismal Survival	Survival of organism	0.00166	-0.563	ACSL1,CALR,CBL,CD47,CDKN1B,CDKN2A,CYCS,DICER1,EEF1A2,EZH2,ITGB1,PBRM1,PRKAR1A,PTPN11,RAC2,S100A9,STAT3,TSG101,TUBB3,WARS1	20
Immunological Disease	Systemic autoimmune syndrome	0.00166		ACSL1,ANXA3,CALR,CD47,CDKN1B,COPA,CTSA,CTSG,DHFR,DICER1,EIF3L,FBL,FDPS,LCP1,Ly6a (includes others),PTPN11,RNF169,RPS13,RPS3,S100A9,SEL1L,SERPINH1,STAT3,SUMO1,TALDO1,TBCD,TXN,UNC13D,USP7,WARS1	30
Cell-To-Cell Signaling and Interaction	Interaction of blood cells	0.00166	-0.138	CALR,CD47,CTSG,EEF1A2,ITGB1,LCP1,Ly6a (includes others),PLCB2,PLCG2,PTPN11,RAC2,S100A9,TXN	13
Cellular Movement,Immune Cell Trafficking	Leukocyte migration	0.00168	-0.86	CALR,CBL,CD47,Cdc42,CNN2,CTSG,DICER1,Ear2 (includes others),EEF1A2,ELAVL1,GRB2,IGBP1,ITGB1,LCP1,Ly6a (includes others),PLCB2,PLCG2,PTPN11,RAC2,S100A9,SLPI,STAT3,SUMO1,TXN	24
Cellular Movement	Cell movement of colorectal cancer cell lines	0.00168	0.42	CD47,CDKN2A,GDI1,PTPN11,STAT3,TXN,USP4	7
Cancer,Organismal Injury and Abnormalities	Abdominal adenocarcinoma	0.00169		ACADS,ACOT7,ACSL1,ACTG1,ACTN1,ANXA3,ANXA6,AP2M1,ARPC1B,ARPC2,ATP6V1H,BAG3,BCAS2,BCL2L13,BPHL,CAPN2,CBFA2T3,CBL,CCDC12,CCDC25,CD47,CDKN1B,CDKN2A,CHCHD3,COPA,CPNE1,CTSA,CTSG,DDOST,DDX56,DHCR7,DHFR,DICER1,DNAJA1,DPP3,EEF1A2,EIF3I,EIF3L,EIF4A1,ELAVL1,EXOC8,EZH2,FAM107B,FBL,FDPS,GATD3A/GATD3B,GDI1,GMDS,GNG12,GRB2,GTPBP1,H1-2,HK1,ILF2,IMPA2,IPO5,IPO7,ITGB1,KIF1A,LAMA1,LCP1,LRRFIP1,LTA4H,LUC7L,MAP3K4,ME2,MED20,MRPL18,NAPA,NCBP1,NDUFB4,NSFL1C,NUB1,NUCB1,NUCB2,OLA1,OTUD7B,PAF1,PARP8,PBRM1,PELO,PGRMC1,PHPT1,PIP4K2A,PLCB2,PLCG2,PRKAR1A,PSMA7,PSMB2,PSMD13,PSMD7,PTGR2,PTPN11,PTPN7,PURA,PURB,RAB44,RAC2,RAN,RGS10,RNF169,RPLP0,RPS27A,RPS3,S100A9,SAE1,SEC61B,SEL1L,SERPINH1,SLC25A3,SLC9A3R1,SLPI,SMARCAL1,SMARCC1,SMARCE1,SMG1,SNRNP70,SNX9,SRSF4,STAT3,STK24,STOM,TALDO1,TBCB,TBCD,TIMM50,TMCO1,TRIP13,TSG101,TUBB2B,TUBB3,TUBB6,TWF2,TXNL1,USP34,USP4,USP7,VPS35,VWA8,WARS1,WRNIP1,XPO1	142
Cell Signaling,Post-Translational Modification	Activation of Protein kinase	0.00172		CDKN1B,CDKN2A,IPO5,IPO7,MAP3K4,PRKAR1A,PTPN11,SNX9,WARS1	9
Cell Death and Survival	Cell death of melanoma cell lines	0.00172	0.074	BAG3,CDKN1B,CDKN2A,DHFR,ILF2,PAF1,PSMD14,PSMD7,STAT3	9
Hematological System Development and Function,Tissue Morphology	Quantity of blood cells	0.00172	-0.818	BAG3,CBFA2T3,CBL,CD47,Cdc42,CDKN1B,CDKN2A,CNN2,DHFR,DICER1,ELAVL1,EZH2,Ly6a (includes others),PLCG2,PSMB10,PTPN11,PURA,RAC2,RGS10,S100A9,SLPI,SMARCAL1,STAT3,TSTA3,TXN	25
Cell Cycle	Arrest in cell cycle progression of tumor cell lines	0.00173		CDKN1B,CDKN2A,EZH2,SAE1,SMARCE1,TSG101,XPO1	7
Cellular Development,Cellular Growth and Proliferation,Hematological System Development and Function,Hematopoiesis,Lymphoid Tissue Structure and Development,Tissue Development	Leukopoiesis	0.00173	-1.145	CBFA2T3,CBL,CD47,Cdc42,CDKN1B,CDKN2A,DICER1,EEF1A2,ELAVL1,EZH2,GRB2,LCP1,OTUD7B,PLCG2,PTPN11,RAC2,RGS10,SMARCC1,SMARCE1,STAT3,USP4	21
Cellular Development,Cellular Growth and Proliferation	Proliferation of prostate cancer cell lines	0.00175	-0.835	CDKN1B,CDKN2A,EZH2,HK1,ITGB1,LCP1,PRKAR1A,PTPN11,PURA,SLPI,STAT3	11
Cancer,Hematological Disease,Immunological Disease,Organismal Injury and Abnormalities	Stage I multiple myeloma	0.00176		FDPS,PSMB2,TUBB3	3
Carbohydrate Metabolism,Lipid Metabolism,Molecular Transport,Small Molecule Biochemistry	Quantity of phosphatidylinositol 4,5-diphosphate	0.00176		EZH2,GRB2,PIP4K2A	3
Cancer,Organismal Injury and Abnormalities	Benign solid tumor	0.00176	0.531	ANXA3,CALR,CBL,CDKN1B,CDKN2A,DHFR,DICER1,EZH2,FDPS,GRB2,ITGB1,Ngp,PBRM1,PRKAR1A,PTPN11,RAC2,S100A9,SLPI,SMG1,STAT3,TUBB3	21
Cancer,Organismal Injury and Abnormalities,Respiratory Disease	Bronchiolo-alveolar adenocarcinoma	0.00179		CDKN2A,DICER1,ILF2,ITGB1,LCP1,STAT3	6
Cancer,Organismal Injury and Abnormalities,Reproductive System Disease	Breast adenocarcinoma	0.00181		CDKN1B,CDKN2A,DHFR,DICER1,EIF4A1,EZH2,FDPS,H1-2,OTUD7B,PBRM1,PTPN11,SMG1,TUBB3	13
Cancer,Organismal Injury and Abnormalities	Blastoma	0.00184		ACTN1,BCL2L13,CDKN1B,CDKN2A,CYCS,DICER1,EZH2,H1-2,PBRM1,PTPN11,SLC9A3R1,STAT3,TUBB3	13
Cancer,Dermatological Diseases and Conditions,Organismal Injury and Abnormalities	Papilloma	0.00185	-0.152	CDKN1B,CDKN2A,PTPN11,S100A9,SLPI,STAT3	6
Cancer,Organismal Injury and Abnormalities	Angiogenesis of tumor	0.00185	-1.387	BAG3,CBL,CDKN2A,DICER1,Ngp,STAT3	6
Cell Death and Survival	Cell death of lymphocytes	0.00186	-0.375	CBL,CD47,Cdc42,CDKN1B,CDKN2A,DICER1,H1-2,ITGB1,PLCG2,RAC2,SMARCC1,STAT3	12
Cardiovascular System Development and Function,Cell Death and Survival,Skeletal and Muscular System Development and Function	Survival of ventricular myocytes	0.00186		CALR,CDKN1B	2
Cell Cycle,Connective Tissue Development and Function	Arrest in G2/M phase of fibroblast cell lines	0.00186		CDKN1B,PTPN11	2
Cell Signaling	Tyrosine dephosphorylation	0.00186		GRB2,PTPN11	2
Cell Cycle	Entry into S phase of cervical cancer cell lines	0.00186		CDKN1B,PAF1	2
Cellular Movement	Transmigration of prostate cancer cell lines	0.00186		CAPN2,ITGB1	2
Cellular Function and Maintenance	Respiration of fibroblasts	0.00186		ANXA6,CYCS	2
Hematological System Development and Function,Hypersensitivity Response,Immune Cell Trafficking,Inflammatory Response,Tissue Development	Accumulation of Th2 cells	0.00186		EZH2,STAT3	2
Nervous System Development and Function	Visual function	0.00186		DICER1,EIF2A	2
Cellular Movement,Hematological System Development and Function,Immune Cell Trafficking,Inflammatory Response	Migration of bone marrow-derived neutrophils	0.00186		CD47,Cdc42	2
Cancer,Hematological Disease,Immunological Disease,Organismal Injury and Abnormalities	Hyperplasia of bone marrow cells	0.00186		CALR,STAT3	2
Cell Death and Survival	Apoptosis of connective tissue cells	0.00187	-0.071	Cdc42,CDKN1B,CDKN2A,CYCS,ITGB1,PTPN11,SERPINH1,SMARCC1,STAT3,SUMO1	10
Cell-mediated Immune Response,Cellular Development,Cellular Function and Maintenance,Cellular Growth and Proliferation,Embryonic Development,Hematological System Development and Function,Hematopoiesis,Lymphoid Tissue Structure and Development,Organ Development,Organismal Development,Tissue Development	Differentiation of helper T lymphocytes	0.00187	1.195	CDKN1B,DICER1,ELAVL1,EZH2,OTUD7B,SMARCE1,STAT3,USP4	8
Embryonic Development,Organismal Development,Tissue Morphology	Size of embryo	0.00187		Cdc42,CDKN1B,CYCS,DICER1,H1-2,PELO,PRKAR1A,PTPN11,STAT3,TSG101,USP7	11
Infectious Diseases	Binding of virus	0.00188		ITGB1,LAMA1,PTPN11,RAN	4
Cancer,Organismal Injury and Abnormalities,Renal and Urological Disease	Renal cancer	0.0019		ACADS,ACOT7,ARPC2,BCAS2,CDKN1B,CDKN2A,DICER1,EEF1A2,EZH2,FDPS,H1-2,ITGB1,LCP1,LTA4H,MAP3K4,PBRM1,PIP4K2A,PLCG2,PSMD7,PTPN11,PURA,SLC9A3R1,SMARCC1,STAT3,TUBB3,TUBB6,USP34	27
Cancer,Hematological Disease,Immunological Disease,Organismal Injury and Abnormalities	Chronic myeloid leukemia	0.00192		CALR,CBL,CDKN2A,DHFR,EZH2,PTPN11,STK24	7
Lymphoid Tissue Structure and Development,Tissue Morphology	Quantity of bone marrow cells	0.00192	1.23	CD47,CDKN2A,CNN2,ELAVL1,ITGB1,Ly6a (includes others),PTPN11	7
Cancer,Hematological Disease,Immunological Disease,Organismal Injury and Abnormalities	Chronic myelomonocytic leukemia	0.00194		CALR,CBL,DHFR,EZH2,PTPN11	5
Cell Cycle	G1/S phase transition of breast cancer cell lines	0.00195		CDKN1B,CDKN2A,ELAVL1	3
Cancer,Neurological Disease,Organismal Injury and Abnormalities	Anaplastic glioma	0.00195		ACTN1,BCL2L13,CDKN1B,CDKN2A,CYCS,DHFR,EZH2,H1-2,PBRM1,PTPN11,SLC9A3R1,STAT3,TUBB3	13
Cancer,Immunological Disease,Organismal Injury and Abnormalities	Neoplasia of lymphoid organ	0.00196		CDKN1B,CDKN2A,DHFR,EZH2,ITGB1,PTPN11,STAT3,TUBB3	8
Cancer,Organismal Injury and Abnormalities,Reproductive System Disease	Female genital tract serous carcinoma	0.00197		ANXA3,CDKN1B,CDKN2A,EEF1A2,H1-2,PBRM1,PTPN11,SLPI,TRIP13,TUBB3,USP7,XPO1	12
Cancer,Organismal Injury and Abnormalities	Development of head and neck tumor	0.00198	1.188	CDKN1B,CDKN2A,DICER1,PRKAR1A,PTPN11,TUBB3	6
Cellular Movement,Skeletal and Muscular System Development and Function	Cell movement of smooth muscle cells	0.00198	0.269	CBL,CD47,CDKN1B,ITGB1,PTPN11,STAT3,TXN	7
Cancer,Hematological Disease,Immunological Disease,Organismal Injury and Abnormalities	Precursor B-cell acute lymphoblastic leukemia	0.00198		CBL,CDKN2A,DHFR,EZH2,PSMB2,PTPN11,TUBB3	7
Cellular Assembly and Organization	Organization of organelle	0.00199		ACTN1,Cdc42,CDKN1B,CHCHD3,CYCS,EXOC8,EZH2,H1f5,ITGB1,LCP1,NSFL1C,PELO,RAC2,SERPINH1,TIMM50,TSG101,VPS35	17
Cancer,Organismal Injury and Abnormalities	Tumorigenesis of epithelial neoplasm	0.002	0.848	ACADS,ACOT7,ACSL1,ACTG1,ACTN1,ANXA3,AP2M1,ARPC2,ATP6V1H,BCAS2,BCL2L13,CALR,CAPN2,CBFA2T3,CBL,CCDC25,CD47,CDKN1B,CDKN2A,CHCHD3,COPA,CPNE1,CTSA,CTSG,DHCR7,DHFR,DICER1,DNAJA1,EEF1A2,EIF3I,EIF3L,EIF4A1,EXOC8,EZH2,FAM107B,FBL,FDPS,GATD3A/GATD3B,GMDS,GNG12,GRB2,GTPBP1,H1-2,HK1,ILF2,IPO5,ITGB1,KIF1A,LAMA1,LCP1,LRRFIP1,LTA4H,LUC7L,Ly6a (includes others),MAP3K4,MED20,MRPL18,NCBP1,Ngp,NSD3,NSFL1C,NUB1,NUCB1,NUCB2,OLA1,PARP8,PBRM1,PGRMC1,PIP4K2A,PLCB2,PLCG2,PRKAR1A,PSMA7,PSMD13,PSMD7,PTPN11,PURA,RAB44,RAC2,RGS10,S100A9,SAE1,SEL1L,SERPINH1,SLC9A3R1,SLPI,SMARCAL1,SMARCC1,SMG1,SNRNP70,SNX9,STAT3,STK24,STOM,TALDO1,TBCD,TIMM50,TMCO1,TRIP13,TUBB2B,TUBB3,TUBB6,TWF2,TXNL1,UNC13D,USP34,USP7,VPS35,VWA8,WARS1,WRNIP1,XPO1,YWHAB	113
Cellular Growth and Proliferation	Arrest in proliferation of cells	0.002		CDKN1B,CDKN2A,EZH2,IPO7,STAT3,TSG101,TXN,USP7	8
Cancer,Neurological Disease,Organismal Injury and Abnormalities	Embryonal tumor of brain	0.00203		CDKN1B,CDKN2A,DHFR,DICER1,EZH2,PRKAR1A,TUBB3	7
Cell Death and Survival	Necrosis of prostate cancer cell lines	0.00205	0.061	CALR,CDKN2A,ITGB1,NAPA,PRKAR1A,SLPI,STAT3,TXN	8
Connective Tissue Development and Function,Tissue Morphology	Quantity of connective tissue cells	0.00207	-1.247	CD47,CDKN1B,CDKN2A,DICER1,ITGB1,Ly6a (includes others),PLCG2,RGS10,SUMO1	9
Cell-To-Cell Signaling and Interaction,Hematological System Development and Function,Immune Cell Trafficking,Inflammatory Response	Adhesion of neutrophils	0.0021	-2.219	CTSG,LCP1,PLCB2,S100A9,TXN	5
Cancer,Neurological Disease,Organismal Injury and Abnormalities	Grade II astrocytoma	0.00211		ACTN1,CDKN2A,DICER1,TUBB3	4
Infectious Diseases	Transport of virus	0.00211		RAN,RPS27A,TSG101,XPO1	4
Cancer,Organismal Injury and Abnormalities,Reproductive System Disease	Non-germinomatous germ cell tumor	0.00211		CBL,CDKN2A,DHFR,TUBB3	4
Cancer,Hematological Disease,Immunological Disease,Organismal Injury and Abnormalities	TP53 mutation positive lymphoma	0.00214		DHFR,PSMB2,TUBB3	3
Cancer,Organismal Injury and Abnormalities,Respiratory Disease	Stage I lung adenocarcinoma	0.00214		DHFR,DICER1,TUBB3	3
Cell Cycle,Connective Tissue Development and Function	Mitosis of fibroblast cell lines	0.00214		ARPC1B,PTPN11,PURA	3
Cell Cycle,Embryonic Development	Arrest in G1 phase of embryonic cell lines	0.00214		CDKN1B,CDKN2A,OLA1	3
Connective Tissue Development and Function,Hematological System Development and Function,Hematopoiesis,Organismal Development,Tissue Morphology	Quantity of red blood cells	0.00214	-0.218	CBFA2T3,CD47,CDKN1B,CDKN2A,DHFR,EZH2,PURA,RAC2	8
Nucleic Acid Metabolism,Small Molecule Biochemistry	Metabolism of purine nucleotide	0.00219		ACOT7,ATP5PO,GMDS,OLA1,TSTA3	5
Cancer,Immunological Disease,Organismal Injury and Abnormalities	Lymphatic node tumor	0.00224		CDKN1B,CDKN2A,EZH2,ITGB1,PTPN11,TUBB3	6
Cancer,Hematological Disease,Immunological Disease,Organismal Injury and Abnormalities	Non-M3 acute myeloid leukemia	0.00224		CBL,CDKN2A,DHFR,DICER1,EZH2,PTPN11	6
Cell Death and Survival	Apoptosis of lymphocytes	0.00227	-0.387	CD47,Cdc42,CDKN1B,CDKN2A,DICER1,H1-2,ITGB1,PLCG2,RAC2,SMARCC1,STAT3	11
Cellular Development,Cellular Growth and Proliferation	Proliferation of stem cells	0.00229	0.912	CDKN1B,CDKN2A,EZH2,ITGB1,LAMA1,SEL1L,STAT3,Yaf2	8
Infectious Diseases	Infection of cells	0.00231	1.453	AP2M1,ARPC1B,CBL,COPA,COPG1,CYCS,DDOST,EIF3I,FBL,GABPB2,ITGB1,MED20,PAF1,PSMA7,PSMD6,PURA,SUMO1,TSG101,XPO1	19
Cellular Compromise,Cellular Function and Maintenance	Endoplasmic reticulum stress response	0.00231		CALR,COPA,DNAJA1,EIF2A,SEL1L,SERPINH1,TMCO1	7
Cell Cycle	Arrest in G1 phase	0.00232		BAG3,CBL,CDKN1B,CDKN2A,EZH2,ITGB1,OLA1,PURA,STAT3,TSG101	10
Cancer,Organismal Injury and Abnormalities,Respiratory Disease	Stage I metastatic non-small cell lung carcinoma	0.00235		EIF4A1,NDUFB4,RPS27A	3
Cell Cycle,Cell Morphology,Cellular Assembly and Organization,DNA Replication, Recombination, and Repair	Misalignment of chromosomes	0.00235		CDKN2A,PTPN11,RAN	3
Cancer,Hematological Disease,Immunological Disease,Organismal Injury and Abnormalities	Stage II-IV T-cell lymphoblastic lymphoma	0.00235		DHFR,PSMB2,TUBB3	3
Cell Cycle	Entry into cell division of leukocytes	0.00235		Cdc42,CDKN1B,ITGB1	3
Cancer,Hematological Disease,Immunological Disease,Organismal Injury and Abnormalities	CD20 negative lymphoblastic lymphoma	0.00235		DHFR,PSMB2,TUBB3	3
Cancer,Hematological Disease,Immunological Disease,Organismal Injury and Abnormalities	CD20 negative acute lymphocytic leukemia	0.00235		DHFR,PSMB2,TUBB3	3
Cancer,Hematological Disease,Immunological Disease,Organismal Injury and Abnormalities	B-cell non-Hodgkin lymphoma	0.00236		ANXA6,CDKN2A,DHFR,EIF2A,ELAVL1,EZH2,GRB2,H1-2,LRRFIP1,NCBP1,OTUD7B,PLCG2,PSMB10,PSMB2,PTPN11,STAT3,TUBB3,TUBB6,UNC13D,USP34,XPO1	21
Hematological System Development and Function,Inflammatory Response,Tissue Morphology	Quantity of phagocytes	0.00237	0.012	BAG3,CBFA2T3,CD47,Cdc42,CNN2,EZH2,Ly6a (includes others),PTPN11,RAC2,S100A9,SLPI,STAT3,TSTA3	13
Cell-mediated Immune Response,Cellular Movement,Hematological System Development and Function,Immune Cell Trafficking	Chemokinesis of T lymphocytes	0.00238		CTSG,RAC2	2
Cell Cycle,Hematological System Development and Function	Mitogenesis of T lymphocytes	0.00238		CDKN2A,STAT3	2
Cellular Compromise,Cellular Function and Maintenance	Endoplasmic reticulum stress response of embryonic cell lines	0.00238		CALR,COPA	2
Cell Morphology,Cellular Movement	Cell spreading of bone cancer cell lines	0.00238		CAPN2,CDKN2A	2
Cell Death and Survival	Apoptosis of B lymphocytes	0.00239	0.683	CD47,Cdc42,CDKN2A,DICER1,PLCG2,STAT3	6
Cellular Development,Cellular Growth and Proliferation	Colony formation of breast cancer cell lines	0.00246	0.849	CBL,CDKN1B,GRB2,SEL1L,SLPI	5
Neurological Disease,Organismal Injury and Abnormalities	Progressive encephalopathy	0.00247		CAPN2,CDKN2A,DHCR7,DHFR,DICER1,EIF2A,EIF4A1,FDPS,HIGD1A,KIF1A,PLCG2,PRKAR1A,RAN,S100A9,SNRNP70,STAT3,TBCD,TUBB2B,TUBB3,TXN,VPS35	21
Hematological System Development and Function,Hematopoiesis	Development of hematopoietic system	0.00251	0.115	CALR,CBFA2T3,CBL,CD47,Cdc42,CDKN1B,EZH2,PLCG2,PTPN11,S100A9,SMARCC1,STAT3	12
Cellular Movement,Hematological System Development and Function,Immune Cell Trafficking,Inflammatory Response	Cell movement of phagocytes	0.00253	-0.265	CD47,Cdc42,CNN2,CTSG,DICER1,Ear2 (includes others),EEF1A2,ITGB1,PLCB2,PLCG2,PTPN11,RAC2,S100A9,SLPI,STAT3,TXN	16
